# Discarded sequencing reads uncover natural variation in pest resistance in *Thlaspi arvense*

**DOI:** 10.1101/2023.10.17.562203

**Authors:** Dario Galanti, Jun Hee Jung, Caroline Müller, Oliver Bossdorf

## Abstract

Understanding the genomic basis of natural variation in plant pest resistance is an important goal in plant science, but it usually requires large and labour-intensive phenotyping experiments. Here, we explored the possibility that non-target reads from plant DNA sequencing can serve as phenotyping proxies for addressing such questions. We used data from a whole-genome and -epigenome sequencing study of 207 natural lines of field pennycress (*Thlaspi arvense*) that were grown in a common environment and spontaneously colonized by aphids, mildew and other microbes. We found that the numbers of non-target reads assigned to the pest species differed between populations, had significant SNP-based heritability, and were associated with climate of origin and baseline glucosinolates content. Specifically, pennycress lines from cold and thermally fluctuating habitats, presumably less favorable to aphids, showed higher aphid DNA load, i.e. decreased aphid resistance. Genome-wide association analyses identified genetic variants at known defense genes but also novel genomic regions associated with variation in aphid and mildew DNA load. Moreover, we found several differentially methylated regions associated with pathogen loads, in particular differential methylation at transposons and hypomethylation in the promoter of a gene involved in stomatal closure, likely induced by pathogens. Our study provides first insights into the defense mechanisms of *Thlaspi arvense*, a rising crop and model species, and demonstrates that non-target whole genome sequencing reads, usually discarded, can be leveraged to estimate intensities of plant biotic interactions. With rapidly increasing numbers of large sequencing datasets worldwide, this approach should have broad application in fundamental and applied research.

## Supplementary material for "Discarded sequencing reads uncover natural variation in pest resistance in *Thlaspi arvense*": S2 Table

Domain	Kingdom	Phylum	Class	Order	Family	Description	AVG	Median	TA_DE_08_02_F1_HC0_M1_1	TA_SE_04_07_F1_HC0_M1_1	TA_SE_06_09_F1_HC0_M1_1	TA_SE_08_11_F1_HC0_M1_1	TA_DE_11_08_F1_HC0_M1_1	TA_NL_01_04_F1_HC0_M1_1	TA_SE_09_09_F1_HC0_M1_1	TA_SE_09_10_F1_HC0_M1_1	TA_DE_07_05_F1_HC0_M1_1	TA_SE_04_03_F1_HC0_M1_1	TA_SE_01_05_F1_HC0_M1_1	TA_DE_04_10_F1_HC0_M1_1	TA_SE_02_10_F1_HC0_M1_1	TA_DE_08_04_F1_HC0_M1_1	TA_SE_01_02_F1_HC0_M1_1	TA_DE_14_10_F1_HC0_M1_1	TA_DE_11_12_F1_HC0_M1_1	TA_SE_09_06_F1_HC0_M1_1		TA_DE_04_05_F1_HC0_M1_1	TA_FR_03_09_F1_HC0_M1_1	TA_DE_14_03_F1_HC0_M1_1	TA_DE_04_07_F1_HC0_M1_1	TA_DE_03_01_F1_HC0_M1_1	TA_DE_07_08_F1_HC0_M1_1	TA_FR_03_06_F1_HC0_M1_1	TA_DE_10_01_F1_HC0_M1_1	TA_DE_12_03_F1_HC0_M1_1	TA_DE_11_04_F1_HC0_M1_1	TA_DE_07_07_F1_HC0_M1_1	TA_DE_03_06_F1_HC0_M1_1	TA_SE_07_01_F1_HC0_M1_1	TA_SE_03_05_F1_HC0_M1_1	TA_SE_12_05_F1_HC0_M1_1	TA_FR_01_01_F1_HC0_M1_1	TA_SE_07_07_F1_HC0_M1_1	TA_NL_01_09_F1_HC0_M1_1	TA_SE_11_07_F1_HC0_M1_1	TA_DE_01_04_F1_HC0_M1_1	TA_SE_06_04_F1_HC0_M1_1	TA_DE_09_06_F1_HC0_M1_1	TA_DE_02_07_F1_HC0_M1_1	TA_SE_07_05_F1_HC0_M1_1	TA_SE_05_12_F1_HC0_M1_1	TA_DE_03_08_F1_HC0_M1_1	TA_FR_02_07_F1_HC0_M1_1	TA_DE_12_01_F1_HC0_M1_1	TA_DE_07_03_F1_HC0_M1_1	TA_SE_05_04_F1_HC0_M1_1	TA_SE_01_08_F1_HC0_M1_1	TA_SE_02_12_F1_HC0_M1_1	TA_SE_10_04_F1_HC0_M1_1	TA_SE_09_12_F1_HC0_M1_1	TA_SE_07_09_F1_HC0_M1_1	TA_SE_12_04_F1_HC0_M1_1	TA_SE_10_10_F1_HC0_M1_1	TA_SE_11_04_F1_HC0_M1_1	TA_DE_15_07_F1_HC0_M1_1	TA_SE_05_10_F1_HC0_M1_1	TA_FR_03_03_F1_HC0_M1_1	TA_DE_13_01_F1_HC0_M1_1	TA_SE_11_10_F1_HC0_M1_1	TA_DE_06_07_F1_HC0_M1_1	TA_SE_10_06_F1_HC0_M1_1	TA_DE_12_05_F1_HC0_M1_1	TA_DE_15_12_F1_HC0_M1_1	TA_SE_14_07_F1_HC0_M1_1	TA_SE_14_05_F1_HC0_M1_1	TA_NL_01_03_F1_HC0_M1_1	TA_NL_03_03_F1_HC0_M1_1	TA_SE_11_12_F1_HC0_M1_1	TA_DE_02_10_F1_HC0_M1_1	TA_DE_04_01_F1_HC0_M1_1	TA_DE_09_02_F1_HC0_M1_1	TA_DE_14_04_F1_HC0_M1_1	TA_SE_03_08_F1_HC0_M1_1	TA_DE_07_06_F1_HC0_M1_1	TA_DE_14_06_F1_HC0_M1_1	TA_DE_09_07_F1_HC0_M1_1	TA_SE_09_02_F1_HC0_M1_1	TA_SE_02_01_F1_HC0_M1_1	TA_DE_06_02_F1_HC0_M1_1	TA_DE_13_12_F1_HC0_M1_1	TA_SE_13_02_F1_HC0_M1_1	TA_DE_11_11_F1_HC0_M1_1	TA_SE_15_02_F1_HC0_M1_1	TA_DE_10_06_F1_HC0_M1_1	TA_NL_03_10_F1_HC0_M1_1	TA_DE_14_01_F1_HC0_M1_1	TA_SE_12_09_F1_HC0_M1_1	TA_DE_03_10_F1_HC0_M1_1	TA_SE_04_11_F1_HC0_M1_1	TA_DE_10_05_F1_HC0_M1_1	TA_DE_16_04_F1_HC0_M1_1	TA_DE_06_12_F1_HC0_M1_1	TA_SE_01_01_F1_HC0_M1_1	TA_FR_03_11_F1_HC0_M1_1	TA_DE_11_09_F1_HC0_M1_1	TA_DE_13_06_F1_HC0_M1_1	TA_FR_03_08_F1_HC0_M1_1	TA_SE_09_04_F1_HC0_M1_1	TA_DE_15_04_F1_HC0_M1_1	TA_SE_10_03_F1_HC0_M1_1	TA_NL_01_10_F1_HC0_M1_1	TA_SE_15_05_F1_HC0_M1_1	TA_SE_05_02_F1_HC0_M1_1	TA_DE_16_06_F1_HC0_M1_1	TA_DE_12_10_F1_HC0_M1_1	TA_NL_01_06_F1_HC0_M1_1	TA_DE_07_10_F1_HC0_M1_1	TA_SE_14_09_F1_HC0_M1_1	TA_SE_03_10_F1_HC0_M1_1	TA_DE_16_01_F1_HC0_M1_1	TA_FR_02_08_F1_HC0_M1_1	TA_DE_15_03_F1_HC0_M1_1	TA_SE_08_08_F1_HC0_M1_1	TA_SE_13_11_F1_HC0_M1_1	TA_DE_14_12_F1_HC0_M1_1	TA_SE_11_02_F1_HC0_M1_1	TA_DE_16_03_F1_HC0_M1_1	TA_NL_01_11_F1_HC0_M1_1	TA_SE_02_04_F1_HC0_M1_1	TA_SE_03_03_F1_HC0_M1_1	TA_SE_15_11_F1_HC0_M1_1	TA_SE_02_03_F1_HC0_M1_1	TA_DE_12_12_F1_HC0_M1_1	TA_SE_01_06_F1_HC0_M1_1	TA_DE_08_05_F1_HC0_M1_1	TA_DE_02_02_F1_HC0_M1_1	TA_FR_01_04_F1_HC0_M1_1	TA_NL_02_06_F1_HC0_M1_1	TA_DE_01_12_F1_HC0_M1_1	TA_SE_08_01_F1_HC0_M1_1	TA_SE_05_06_F1_HC0_M1_1	TA_DE_01_10_F1_HC0_M1_1	TA_SE_06_08_F1_HC0_M1_1	TA_SE_08_03_F1_HC0_M1_1	TA_NL_03_07_F1_HC0_M1_1	TA_SE_03_02_F1_HC0_M1_1	TA_DE_10_03_F1_HC0_M1_1	TA_DE_12_08_F1_HC0_M1_1	TA_SE_15_10_F1_HC0_M1_1	TA_SE_02_08_F1_HC0_M1_1	TA_SE_11_08_F1_HC0_M1_1	TA_DE_01_06_F1_HC0_M1_1	TA_SE_07_12_F1_HC0_M1_1	TA_SE_14_12_F1_HC0_M1_1	TA_DE_15_10_F1_HC0_M1_1	TA_FR_01_09_F1_HC0_M1_1	TA_SE_08_06_F1_HC0_M1_1	TA_DE_08_01_F1_HC0_M1_1	TA_SE_06_12_F1_HC0_M1_1	TA_DE_15_01_F1_HC0_M1_1	TA_DE_08_10_F1_HC0_M1_1	TA_SE_12_01_F1_HC0_M1_1	TA_DE_02_05_F1_HC0_M1_1	TA_SE_05_08_F1_HC0_M1_1	TA_FR_01_06_F1_HC0_M1_1	TA_DE_16_07_F1_HC0_M1_1	TA_DE_06_01_F1_HC0_M1_1	TA_SE_13_08_F1_HC0_M1_1	TA_DE_16_09_F1_HC0_M1_1	TA_DE_06_03_F1_HC0_M1_1	TA_DE_02_08_F1_HC0_M1_1	TA_SE_03_11_F1_HC0_M1_1	TA_SE_14_03_F1_HC0_M1_1	TA_SE_08_12_F1_HC0_M1_1	TA_SE_12_06_F1_HC0_M1_1	TA_NL_03_04_F1_HC0_M1_1	TA_SE_10_09_F1_HC0_M1_1	TA_DE_02_12_F1_HC0_M1_1	TA_NL_02_08_F1_HC0_M1_1	TA_DE_11_07_F1_HC0_M1_1	TA_SE_10_12_F1_HC0_M1_1	TA_DE_10_08_F1_HC0_M1_1	TA_DE_13_11_F1_HC0_M1_1	TA_SE_04_09_F1_HC0_M1_1	TA_SE_14_01_F1_HC0_M1_1	TA_SE_13_04_F1_HC0_M1_1	TA_SE_15_06_F1_HC0_M1_1	TA_SE_06_06_F1_HC0_M1_1	TA_DE_06_09_F1_HC0_M1_1	TA_SE_06_02_F1_HC0_M1_1	TA_FR_02_11_F1_HC0_M1_1	TA_DE_04_03_F1_HC0_M1_1	TA_NL_02_05_F1_HC0_M1_1	TA_SE_01_09_F1_HC0_M1_1	TA_DE_03_12_F1_HC0_M1_1	TA_NL_03_08_F1_HC0_M1_1	TA_SE_04_01_F1_HC0_M1_1	TA_DE_13_03_F1_HC0_M1_1	TA_DE_13_07_F1_HC0_M1_1	TA_DE_09_01_F1_HC0_M1_1	TA_SE_07_03_F1_HC0_M1_1	TA_DE_01_02_F1_HC0_M1_1	TA_FR_01_08_F1_HC0_M1_1	TA_SE_13_06_F1_HC0_M1_1	TA_DE_04_12_F1_HC0_M1_1	TA_SE_13_07_F1_HC0_M1_1	TA_NL_03_11_F1_HC0_M1_1	TA_DE_10_12_F1_HC0_M1_1	TA_DE_01_08_F1_HC0_M1_1	TA_SE_04_05_F1_HC0_M1_1	TA_DE_09_09_F1_HC0_M1_1	TA_FR_03_01_F1_HC0_M1_1	TA_DE_03_04_F1_HC0_M1_1	TA_DE_09_12_F1_HC0_M1_1	TA_FR_02_10_F1_HC0_M1_1	TA_SE_15_09_F1_HC0_M1_1
Domain	Kingdom	Phylum	Class	Order	Family	Description	AVG	Median	mgm4924598.3	mgm4924599.3	mgm4924600.3	mgm4924601.3	mgm4924602.3	mgm4924603.3	mgm4924604.3	mgm4924605.3	mgm4924606.3	mgm4924607.3	mgm4924608.3	mgm4924609.3	mgm4924610.3	mgm4924611.3	mgm4924612.3	mgm4924613.3	mgm4924614.3	mgm4924615.3	mgm4927138.3	mgm4924616.3	mgm4924617.3	mgm4924618.3	mgm4924619.3	mgm4924620.3	mgm4924621.3	mgm4924622.3	mgm4924623.3	mgm4924624.3	mgm4924625.3	mgm4924626.3	mgm4924627.3	mgm4924628.3	mgm4924629.3	mgm4924630.3	mgm4924631.3	mgm4924632.3	mgm4924633.3	mgm4924634.3	mgm4924635.3	mgm4924636.3	mgm4924637.3	mgm4924638.3	mgm4924639.3	mgm4924640.3	mgm4924641.3	mgm4924642.3	mgm4924643.3	mgm4924644.3	mgm4924645.3	mgm4924646.3	mgm4924647.3	mgm4924648.3	mgm4924649.3	mgm4924650.3	mgm4924651.3	mgm4924652.3	mgm4924653.3	mgm4924654.3	mgm4924655.3	mgm4924656.3	mgm4924657.3	mgm4924658.3	mgm4924659.3	mgm4924660.3	mgm4924661.3	mgm4924662.3	mgm4924663.3	mgm4924664.3	mgm4924665.3	mgm4924666.3	mgm4924667.3	mgm4924668.3	mgm4924669.3	mgm4924670.3	mgm4924671.3	mgm4924672.3	mgm4924673.3	mgm4924674.3	mgm4924675.3	mgm4924676.3	mgm4924677.3	mgm4924678.3	mgm4924679.3	mgm4924680.3	mgm4924681.3	mgm4924682.3	mgm4924683.3	mgm4924684.3	mgm4924685.3	mgm4924686.3	mgm4924687.3	mgm4924688.3	mgm4924689.3	mgm4924690.3	mgm4924691.3	mgm4924692.3	mgm4924693.3	mgm4924694.3	mgm4924695.3	mgm4924696.3	mgm4924697.3	mgm4924698.3	mgm4924699.3	mgm4924700.3	mgm4924701.3	mgm4924702.3	mgm4924703.3	mgm4924704.3	mgm4924705.3	mgm4924706.3	mgm4924707.3	mgm4924708.3	mgm4924709.3	mgm4924710.3	mgm4924711.3	mgm4924712.3	mgm4924713.3	mgm4924714.3	mgm4924715.3	mgm4924716.3	mgm4924717.3	mgm4924718.3	mgm4924719.3	mgm4924720.3	mgm4924721.3	mgm4924722.3	mgm4924723.3	mgm4924724.3	mgm4924725.3	mgm4924726.3	mgm4924727.3	mgm4924728.3	mgm4924729.3	mgm4924730.3	mgm4924731.3	mgm4924732.3	mgm4924733.3	mgm4924734.3	mgm4924735.3	mgm4924736.3	mgm4924737.3	mgm4924738.3	mgm4924739.3	mgm4924740.3	mgm4924741.3	mgm4924742.3	mgm4924743.3	mgm4924744.3	mgm4924745.3	mgm4924746.3	mgm4924747.3	mgm4924748.3	mgm4924749.3	mgm4924750.3	mgm4924751.3	mgm4924752.3	mgm4924753.3	mgm4924754.3	mgm4924755.3	mgm4924756.3	mgm4924757.3	mgm4924758.3	mgm4924759.3	mgm4924760.3	mgm4924761.3	mgm4924762.3	mgm4924763.3	mgm4924764.3	mgm4924765.3	mgm4924565.3	mgm4924566.3	mgm4924567.3	mgm4924568.3	mgm4924569.3	mgm4924570.3	mgm4924571.3	mgm4924572.3	mgm4924573.3	mgm4924574.3	mgm4924575.3	mgm4924576.3	mgm4924766.3	mgm4924767.3	mgm4924768.3	mgm4924769.3	mgm4924834.3	mgm4924835.3	mgm4924836.3	mgm4924577.3	mgm4924578.3	mgm4924579.3	mgm4924580.3	mgm4924581.3	mgm4924582.3	mgm4924583.3	mgm4924584.3	mgm4924585.3	mgm4924586.3	mgm4924587.3	mgm4924588.3	mgm4924589.3	mgm4924590.3	mgm4924591.3	mgm4924592.3	mgm4924593.3	mgm4924594.3	mgm4924595.3	mgm4924596.3	mgm4924597.3
Bacteria	Bacteria	Proteobacteria	Gammaproteobacteria	Enterobacteriales	Enterobacteriaceae	Buchnera	9143	1061	3055	8346	15716	1729	24409	890	270	1913	3210	2309	1460	1576	77	14186	427	728	394	2013	823	3144	2976	463	15843	6710	807	4094	199	447	417	5916	14472	87	208	1066	349	389	403	194	3512	127	112974	9029	265	486	946	12382	1333	13308	2702	3377	97336	443	2689	118	346	270	352	211	950	504	12496	829	1577	77	535	611	596	47099	1560	331	6152	293	4454	817	2586	6565	1637	115	289	392	178	1061	209	1077	8587	599	780	439	3985	835	1223	946	614	1373	325	11165	5251	1061	3828	1116	2351	118	16591	1027	835	198	8862	1061	220	204	152	329	7064	2061	1895	913	1331	133	182	492765	2761	125	19633	116	1073	1251	416	1066	139	374	1006	358	388	1472	1468	14124	2481	296	2103	264	10294	1317	1146	169	324	131	123	195	651	238199	769	10503	23171	1000	188	253	1096	198	1490	1848	2911	1742	2949	1929	622	392	9573	7351	340602	431	2456	105	234	1534	378	145	2508	34102	2896	521	451	495	1997	8441	1214	722	2781	1488	292	397	14640	438	2026	5284	7825	337	424	674	1895	86	1689	3074	560	435	1256	1191	395	15301	402
Bacteria	Bacteria	Firmicutes	Bacilli	Bacillales	Staphylococcaceae	bacteria	2773	674	4558	189	156	1077	192	429	169	395	12818	440	272	1899	90	250	758	89	137	998	40	1255	560	242	1200	11784	86	8718	724	7875	199	189	2549	1080	124	741	1970	201	2388	68	240	430	11688	917	70	282	27980	1108	16646	869	924	5525	1048	147	848	70	57	24	3654	425	137	674	475	66	4468	150	21243	524	372	8142	1100	771	49	96	1223	39492	228	2497	3356	342	1140	639	187	4003	148	276	3602	129	2086	3279	311	384	4950	20248	4473	6351	1854	4971	784	1950	358	1902	319	641	1452	1978	69	82	9819	6592	520	403	108	486	275	2284	1325	11450	15903	70	208	3220	234	1596	1542	63	630	1497	853	339	140	1015	3558	184	74	131	19016	72	98	587	294	288	16482	166	895	198	109	22	63	351	188	751	1870	831	1507	163	159	281	269	246	376	489	1289	684	4403	796	266	76	8917	369	638	55	19210	2010	1745	1439	940	42	2763	174	268	36	65	356	174	1038	11181	989	4415	230	2012	59	67595	4924	2776	27	693	717	169	2198	1822	1070	340	752	762	1048	10093	7304	904	5347	211
Bacteria	Bacteria	Proteobacteria	Betaproteobacteria	Burkholderiales	Burkholderiaceae	bacteria	4603	643	1525	3227	1591	976	331	513	368	867	1142	2724	853	532	148	622	166	117	1618	10903	451	1164	24844	2913	874	6769	460	4619	260	280	392	493	960	113	366	75	211	5083	1759	78	461	124	700	3763	235	163	876	8196	1578	177123	477	25246	786	348	2001	710	138	235	501	2530	848	1479	2044	677	803	74	1350	75	147	2343	492	610	238	782	64343	1523	826	226	384	74	349	449	390	501	50	1015	161	431	664	1396	301	843	8577	3469	1953	643	1110	1717	151	1932	1346	2974	191	92	320	690	604	498	411	1602	1159	399	135	3180	470	1857	16427	925	14928	142	191	827	1821	664	192668	130	11753	1170	83	400	907	353	830	1100	451	306	1436	82	18523	187	22027	201	28056	271	255	114	321	423	120	766	2881	1297	2926	309	2725	349	437	234	104	181	3432	2874	538	347	2371	409	5868	205	1533	2359	324	1226	1103	205	461	385	514	309	2071	559	136	103	263	290	355	105680	659	946	16342	1812	175	212	3208	442	1990	84	169	1378	168	1161	393	268	755	21862	693	423	9981	4696	768	1045	212
Eukaryota	Plantae	Streptophyta	unclassified (derived from Streptophyta)	Vitales	Vitaceae	plant	456	494	0	0	0	0	0	0	0	0	0	0	0	0	0	0	0	0	0	0	0	0	0	0	0	0	0	0	0	0	0	0	0	0	0	0	0	0	0	0	0	0	0	0	0	0	0	0	0	0	0	0	0	0	0	0	0	0	0	0	0	0	0	0	0	0	0	0	0	0	0	0	0	0	0	0	0	0	0	0	0	0	0	0	0	0	0	0	0	0	0	0	854	1760	499	536	799	831	1192	500	1717	1060	579	1223	852	617	632	488	863	1508	563	507	556	349	1025	473	1524	627	1326	688	881	716	596	486	1321	630	433	1096	790	774	828	901	618	1028	819	537	616	655	1151	701	985	476	971	1658	841	512	662	954	700	355	726	861	485	1462	1209	616	979	930	532	622	1073	856	444	531	764	770	461	496	1473	607	626	712	1104	289	472	638	589	793	804	475	651	746	631	722	1342	703	778	848	999	748	773	680	1439	1183	1463	915	494	771	597	912	718	616	477	645	1054	498	917	756	581	626	802
Eukaryota	Fungi	Ascomycota	Leotiomycetes	Helotiales	Sclerotiniaceae	Leotiomycetes, maybe Erysiphales	1158	348	1972	637	419	1195	65	55	62	407	1273	4588	1152	112	408	782	886	23	69	122	52	717	7456	72	327	142	62	8083	292	1272	89	114	953	170	58	580	40	87	433	337	81	24	786	93	784	64	393	3483	4249	918	1353	2743	683	803	980	147	991	108	318	831	5602	667	311	2257	1274	134	1570	449	105	2399	554	92	84	242	160	221	63	71	109	43	39	333	25	908	249	398	123	1155	1005	181	309	152	68	9994	505	63	5220	249	2532	117	1124	7032	2286	3289	2465	106	51	1768	351	8782	561	791	486	38	2612	131	1600	149	15285	692	64	109	417	240	718	478	230	1236	978	136	108	483	587	2539	327	1076	165	240	518	46	103	115	274	5913	312	144	240	1669	165	49	853	1146	1125	6810	225	30	58	1758	101	86	281	726	978	120	276	116	131	1055	777	167	105	1618	251	348	52	3918	219	575	1838	286	27	935	577	144	992	294	140	2770	4882	2114	131	77	800	589	22190	331	29	2900	160	73	701	48	266	1152	214	59	5203	1752	415	466	770
Bacteria	Bacteria	Actinobacteria	Actinobacteria (class)	Actinomycetales	Mycobacteriaceae	bacteria	1206	324	3198	1166	283	359	144	171	170	394	820	821	440	353	32	522	168	67	977	5224	45	452	10355	650	925	2432	136	3292	178	257	149	404	612	130	81	64	85	923	411	27	154	53	419	2349	42	134	1928	1345	1204	16594	354	6629	401	183	828	164	129	59	515	415	1969	226	831	149	533	51	716	77	119	648	138	336	56	104	17256	1172	83	176	391	42	132	182	105	280	29	245	151	179	175	324	57	286	1679	1078	532	413	324	661	177	292	214	13284	550	94	104	1701	157	177	568	637	695	98	56	778	426	1413	5218	476	1861	55	140	425	321	268	39620	72	1533	540	93	241	244	86	346	367	318	158	1247	58	2044	145	4214	120	11756	86	116	78	155	148	57	107	1080	333	701	282	1116	123	162	229	103	92	800	682	207	500	713	567	2040	122	911	513	194	462	2462	164	249	811	377	282	1170	113	206	106	137	139	121	10626	701	401	6614	705	85	239	3911	385	1182	19	317	758	96	824	395	93	113	3564	352	153	2293	1796	460	654	119
Bacteria	Bacteria	Proteobacteria	Gammaproteobacteria	Pseudomonadales	Pseudomonadaceae	Pseudomonas	1622	323	8265	706	398	581	230	716	173	795	841	667	1218	525	63	274	173	93	448	3170	73	368	15481	767	1203	1991	92	2877	114	151	112	190	270	83	117	148	60	777	517	83	222	141	863	735	106	151	578	4902	1310	25988	402	8304	508	377	895	115	78	135	300	396	869	229	517	227	719	75	503	49	110	1011	286	726	516	165	18382	591	156	83	412	32	142	711	107	235	26	289	89	199	148	558	157	344	2588	1417	1166	458	543	864	172	821	1482	1850	260	110	154	746	198	171	772	609	435	258	140	988	291	389	4634	454	2455	55	103	2204	388	133	43872	96	4041	319	130	187	316	140	719	309	262	161	1710	104	10918	123	4768	89	25287	226	95	85	155	83	82	150	900	1137	909	202	1076	143	153	110	70	94	1269	845	265	302	938	210	3005	144	1040	714	628	506	561	88	201	414	352	100	1322	313	150	145	198	394	88	27382	436	271	4899	499	82	51	2376	147	813	141	117	614	452	999	323	81	1144	29627	777	147	4778	1426	214	395	211
Eukaryota	Animalia	Arthropoda	Insecta	Hemiptera	Aphididae	Aphids	3209	289	3597	2479	18896	475	19543	182	346	597	976	1191	638	664	20	8469	156	309	32	455	116	918	440	55	4377	1285	612	310	60	239	150	3026	6562	30	38	386	197	75	136	43	237	44	20634	5095	103	55	251	561	242	1427	1156	313	23795	198	912	41	149	52	170	32	108	216	4411	307	366	42	289	327	282	50044	539	66	2495	281	77	157	411	5396	507	42	151	57	98	394	32	740	3247	222	291	108	1835	258	129	315	88	521	87	323	2124	812	1620	262	781	30	4503	319	539	139	3756	299	50	53	66	13	646	388	84	187	154	76	69	138548	1379	24	1049	47	44	284	110	541	28	101	384	71	117	432	1296	14839	812	88	141	152	171	1308	359	49	104	74	53	77	285	83795	141	3427	19641	648	63	84	460	42	488	293	1647	654	767	1191	49	146	4031	3164	85587	1125	2510	40	446	697	167	97	941	43334	664	170	272	193	886	102	447	200	368	414	62	380	1443	106	419	2137	6256	34	139	140	728	68	171	107	126	333	119	176	109	9340	175
Bacteria	Bacteria	Proteobacteria	Betaproteobacteria	Burkholderiales	Comamonadaceae	bacteria	1262	281	990	946	1253	509	382	281	286	350	356	692	610	351	42	339	68	91	480	2459	110	608	8312	872	467	2128	131	1200	222	127	229	219	474	99	65	38	45	761	459	66	193	55	255	676	117	108	552	2062	555	42387	279	12076	378	301	598	143	62	842	178	344	376	361	1086	495	403	45	286	68	84	4019	175	451	111	240	14671	469	171	88	189	32	115	214	140	186	39	233	97	274	178	307	68	228	1718	896	1131	253	375	453	176	1316	729	766	127	82	89	263	158	193	210	649	309	102	90	692	251	424	3260	481	1928	86	161	373	631	165	28893	81	1772	475	47	156	310	81	230	420	238	205	1364	70	2513	114	3231	76	8837	96	102	145	132	101	91	161	439	344	664	134	794	168	124	97	60	55	856	633	152	192	807	402	853	109	1620	1539	253	297	658	93	177	287	357	127	553	424	208	97	144	214	226	49395	413	343	2852	469	66	65	924	179	614	89	158	540	120	824	314	81	304	4130	191	146	1710	1064	248	316	336
Bacteria	Bacteria	Actinobacteria	Actinobacteria (class)	Actinomycetales	Micrococcaceae	bacteria	591	218	1016	237	122	133	184	249	66	261	1149	246	152	405	57	137	128	43	122	712	56	288	1716	144	500	1595	288	4564	173	416	93	261	518	249	37	72	124	186	465	47	89	93	562	406	65	91	5221	647	1731	4144	187	2054	448	69	360	63	58	63	729	109	261	151	371	110	556	86	1076	100	144	732	192	270	74	74	3081	2323	81	310	325	80	145	151	114	417	26	154	366	146	259	293	97	160	708	903	535	525	230	489	201	234	325	895	143	68	218	606	110	65	1061	646	142	101	30	321	149	338	910	855	2272	29	87	402	164	126	6341	49	509	235	108	267	109	113	552	102	118	314	1787	86	394	113	733	112	16474	85	126	126	80	71	42	76	257	495	469	406	414	129	37	165	193	47	235	293	239	382	779	223	443	73	907	184	137	109	1821	163	423	413	276	109	658	71	79	37	90	101	127	2218	940	229	950	193	80	27	3898	603	509	17	172	235	84	728	366	98	138	1590	251	212	6481	1329	163	761	72
Bacteria	Bacteria	Proteobacteria	Alphaproteobacteria	Rhodobacterales	Rhodobacteraceae	bacteria	741	202	1092	451	395	181	188	251	106	274	304	364	257	261	34	255	217	113	353	1452	70	232	7451	328	499	1861	199	1792	113	246	126	177	307	61	66	33	46	471	285	28	132	51	359	693	63	149	488	807	597	12774	166	6134	272	153	436	74	44	124	127	362	336	182	449	209	245	15	295	45	90	758	96	182	75	101	6507	384	44	68	106	25	76	138	81	195	47	154	81	134	175	207	60	210	741	675	611	167	214	373	111	466	677	1263	157	38	103	493	108	175	216	370	273	92	36	678	298	319	2867	218	824	34	94	321	248	133	22659	49	1457	275	64	161	104	59	293	227	181	130	579	194	983	90	2584	139	20487	88	62	43	89	73	38	82	280	297	453	228	620	112	61	60	174	37	572	469	151	246	469	245	951	107	474	439	142	173	998	51	125	323	221	148	742	143	110	90	100	188	126	9247	247	167	3097	304	45	69	919	254	732	43	129	479	95	514	202	40	349	3829	202	129	1169	794	133	236	93
Eukaryota	Plantae	Streptophyta	Liliopsida	Poales	Poaceae	plant	503	195	246	450	286	152	237	116	184	116	314	609	167	164	130	191	146	102	186	205	53604	301	451	90	267	290	209	555	137	287	141	198	195	147	83	104	92	237	270	114	234	44	335	270	376	67	450	377	593	209	165	471	379	128	384	155	216	75	166	196	539	137	308	219	255	134	362	155	62	516	152	160	115	159	195	1356	114	201	165	91	57	103	162	198	129	96	209	227	141	302	210	141	155	970	121	154	340	216	270	159	283	478	254	309	263	211	198	108	304	640	117	186	109	62	294	139	381	221	983	126	99	858	115	87	476	75	65	273	181	154	175	136	153	200	129	143	234	229	216	232	157	65	253	491	113	93	113	278	114	54	147	585	190	584	292	141	118	331	97	138	259	246	175	175	238	224	100	130	368	162	585	155	1876	73	143	247	114	162	245	299	166	158	150	182	296	269	210	258	616	365	251	128	759	286	1216	129	115	225	81	196	148	222	96	249	213	68	407	262	104	212	135
Bacteria	Bacteria	Bacteroidetes	Flavobacteria	Flavobacteriales	Flavobacteriaceae	bacteria	841	174	3247	265	148	174	174	641	57	225	518	259	236	304	21	314	180	35	401	2522	271	352	4697	298	616	1370	44	1653	111	95	173	197	249	34	40	41	30	464	263	30	81	37	456	295	37	64	540	464	532	5719	120	4070	215	125	287	43	39	58	65	349	420	168	354	93	205	21	212	36	45	211	129	281	61	167	5907	314	36	41	147	62	60	83	71	192	41	123	82	102	167	255	35	129	662	593	482	161	230	309	39	245	217	1341	1040	48	85	1032	68	88	223	320	222	51	34	577	280	251	2122	242	940	30	100	356	223	231	16225	34	1313	273	51	163	96	33	383	119	172	183	479	53	973	137	1755	92	60793	112	71	32	118	64	35	45	300	724	544	115	910	123	55	31	49	34	610	559	124	166	424	264	1153	72	290	151	141	228	3510	48	139	204	155	95	1279	66	27	23	70	136	63	7767	278	232	1718	300	64	60	1550	217	598	30	84	279	45	429	110	94	180	4370	159	141	1863	544	191	162	83
Bacteria	Bacteria	Actinobacteria	Actinobacteria (class)	Actinomycetales	Propionibacteriaceae	bacteria (human skin)	261	162	404	116	109	132	179	336	164	203	889	223	337	309	49	141	229	40	92	420	157	220	343	123	351	162	264	717	123	154	282	164	196	56	25	160	82	81	111	113	523	37	968	127	97	55	1586	513	163	501	106	878	462	203	576	85	39	62	72	240	153	359	571	92	230	99	150	58	57	376	129	107	126	113	1321	358	41	27	343	66	101	68	90	134	87	413	157	153	115	211	55	252	497	204	132	1518	418	266	567	548	1112	179	203	132	130	140	119	119	236	166	296	157	191	186	124	147	238	138	219	49	33	227	114	51	1333	54	157	147	134	382	120	57	305	123	54	64	352	326	134	88	173	75	3304	89	84	174	207	91	74	414	149	151	74	574	137	142	188	238	70	186	148	156	199	259	279	162	66	113	586	353	443	30	320	45	340	230	348	103	285	244	80	72	154	20	232	956	133	125	240	123	384	46	332	559	205	74	248	226	324	424	310	239	75	177	408	87	342	372	134	911	367
Bacteria	Bacteria	Actinobacteria	Actinobacteria (class)	Actinomycetales	Nocardiaceae	Actinobacteria	490	137	1034	337	113	152	95	114	29	192	624	298	139	153	27	137	98	29	227	1289	20	205	4075	250	299	1155	55	1669	112	232	46	172	313	80	31	27	46	275	235	20	62	24	239	718	25	52	1835	494	952	6556	100	2406	168	73	339	51	40	34	306	126	398	109	173	66	335	33	478	29	66	413	64	142	51	29	6261	1097	33	106	196	30	75	71	47	206	16	140	144	54	136	155	42	88	724	565	371	220	182	317	82	198	96	2476	155	45	70	529	36	65	383	400	237	53	32	305	110	417	2265	425	1110	18	46	266	125	107	13952	28	640	212	57	118	76	70	252	118	83	95	982	39	553	56	1616	53	6337	55	83	19	48	41	23	62	322	142	357	168	412	67	58	76	65	34	281	226	110	158	539	149	570	49	487	142	69	166	1136	88	178	450	109	112	463	73	54	25	57	71	59	5127	538	127	1847	230	40	100	2422	216	542	10	70	305	39	476	154	42	61	1212	110	110	1189	892	169	456	67
Eukaryota	Fungi	Ascomycota	Sordariomycetes	Sordariales	Lasiosphaeriaceae	Ascomycota, Sordariales	438	137	668	257	187	413	31	27	40	170	413	1454	449	39	161	299	303	16	15	50	716	256	2960	18	116	59	19	3169	136	479	21	45	335	89	18	230	17	41	168	137	26	10	439	23	281	28	131	1103	1522	290	466	1060	194	295	476	54	370	34	131	368	2010	229	125	873	370	55	520	190	38	724	205	51	34	90	67	129	32	50	43	27	8	160	20	370	92	165	45	353	369	93	117	59	29	3477	162	33	1837	73	764	45	379	2863	796	1110	860	69	22	614	145	3496	192	251	173	7	1060	45	597	62	6492	263	27	35	155	110	259	178	76	471	336	60	31	180	200	847	131	401	53	117	183	34	34	39	110	2027	101	63	115	671	50	25	304	420	352	2896	89	23	15	595	54	34	99	252	344	60	97	61	46	420	360	80	43	559	79	104	18	1457	70	194	743	105	15	312	255	58	430	133	61	931	1806	675	47	28	296	186	9220	130	6	1030	58	27	215	28	95	388	71	13	1981	543	132	158	246
Eukaryota	Fungi	Ascomycota	Dothideomycetes	Pleosporales	Phaeosphaeriaceae	Ascomycota, Pleosporales	259	129	354	147	141	228	74	22	47	118	239	766	265	84	99	184	184	24	40	101	38	138	2407	80	166	187	77	1439	105	250	36	99	187	60	35	119	36	57	113	64	49	13	251	109	129	51	160	676	729	551	241	651	241	169	411	48	189	30	153	233	860	191	104	396	197	52	312	135	75	399	122	72	56	90	220	140	50	84	62	50	44	78	29	222	63	129	93	248	199	99	84	63	167	1717	123	68	893	130	377	71	239	1239	358	510	440	128	39	273	175	1701	117	208	107	47	492	95	482	163	2777	155	21	85	137	82	207	75	156	280	239	100	33	106	159	459	121	169	97	76	221	41	58	69	237	925	104	48	65	319	42	27	605	185	166	1308	149	53	33	272	81	44	249	160	220	54	154	87	82	197	278	93	46	288	117	76	87	707	77	100	379	84	24	136	174	70	278	337	73	481	868	348	69	35	281	206	4178	82	31	467	40	76	148	41	114	437	116	54	930	292	131	118	150
Eukaryota	Fungi	Ascomycota	Sordariomycetes	Sordariales	Sordariaceae	Ascomycota, Sordariales	318	121	544	182	129	333	24	25	31	113	384	1215	269	48	102	177	253	8	18	63	103	197	2138	14	121	80	31	2132	77	315	37	50	255	56	24	153	15	27	141	79	29	16	206	39	209	18	188	919	1042	281	380	791	200	209	292	35	283	27	127	229	1481	198	100	643	364	38	443	152	35	631	165	47	31	61	91	186	21	33	34	17	21	126	10	234	67	120	48	287	277	66	94	44	44	2594	138	39	1306	90	670	52	321	1770	605	824	611	53	13	484	143	2307	153	223	116	36	745	43	448	61	4141	179	20	55	125	74	260	141	83	313	273	54	28	131	152	644	84	287	74	64	142	17	44	51	181	1471	73	53	82	433	35	13	326	319	306	1866	88	21	29	449	31	18	97	207	274	41	101	66	57	292	218	56	64	424	117	79	33	1034	77	143	500	75	6	246	181	35	268	142	63	697	1301	502	43	27	331	191	5920	76	9	758	39	33	177	19	69	332	73	32	1396	427	92	132	210
Bacteria	Bacteria	Actinobacteria	Actinobacteria (class)	Actinomycetales	Streptomycetaceae	bacteria	734	116	0	0	0	0	0	0	0	0	0	0	0	0	0	0	0	0	0	0	0	0	0	0	0	0	0	0	0	0	0	0	0	0	0	0	0	0	0	0	0	0	0	0	0	0	0	0	0	0	0	0	0	0	0	0	0	0	0	0	0	0	0	0	0	0	0	0	0	0	0	0	0	0	0	0	0	0	0	0	0	0	0	0	0	0	0	0	0	0	0	0	1577	1441	778	520	414	670	155	396	174	8265	640	135	182	1379	192	113	920	1270	635	116	113	604	305	797	4897	1243	2188	48	161	595	322	267	43061	120	1199	544	125	210	179	188	635	240	260	155	2292	186	1602	81	4722	163	11689	230	169	91	161	172	54	91	951	439	685	401	963	127	208	170	88	50	624	523	265	462	1083	340	1246	169	993	381	71	494	2968	179	417	1008	222	219	897	140	132	73	256	140	167	8338	1679	361	4569	494	106	143	6208	448	1531	88	134	567	121	988	430	85	127	2708	315	208	2492	2062	464	825	215
Bacteria	Bacteria	Proteobacteria	Alphaproteobacteria	Rhizobiales	Phyllobacteriaceae	bacteria	586	114	767	330	249	124	71	154	72	192	210	274	192	109	14	148	104	33	303	1320	36	136	5937	260	294	1492	44	1165	63	49	59	96	151	39	26	22	12	372	158	21	72	24	176	497	33	43	249	696	319	12001	114	4836	126	82	280	37	21	45	53	426	241	101	317	123	199	27	193	26	47	496	83	118	36	64	4913	339	42	35	101	11	49	61	49	79	10	120	36	97	137	124	12	93	608	447	378	125	139	290	47	184	120	960	84	31	46	369	55	66	149	206	171	45	24	497	106	277	2479	153	407	31	41	142	165	87	21348	34	1406	168	31	57	74	42	123	132	111	119	351	17	695	45	2282	57	17036	47	30	26	66	46	25	53	193	105	463	90	473	58	45	26	30	15	469	380	113	189	340	135	728	37	254	270	56	125	684	31	87	239	100	110	614	64	47	23	106	59	48	7537	121	122	2822	189	20	38	865	83	458	13	83	387	60	290	77	12	116	3468	134	56	920	563	127	146	60
Bacteria	Bacteria	Proteobacteria	Gammaproteobacteria	Thiotrichales	Piscirickettsiaceae	bacteria	1004	110	271	314	36	202	30	65	54	694	98	564	200	110	19	129	47	14	522	1894	11	207	5469	760	168	2112	71	3878	21	51	59	87	95	8	64	29	30	1120	344	8	50	15	165	516	20	30	97	954	366	19572	73	3832	165	101	447	34	8	14	142	877	731	184	258	24	135	11	400	14	46	135	102	113	49	99	8234	799	69	43	182	11	42	126	103	43	6	181	17	137	117	564	45	176	1923	997	709	134	311	242	16	49	212	2905	14	36	29	337	232	137	37	233	271	67	10	587	89	307	7842	133	1908	21	26	148	206	124	41217	38	5296	137	11	67	94	70	308	260	163	14	309	7	1701	21	5189	29	16370	56	46	15	125	72	23	190	691	120	1110	24	1212	54	61	18	14	26	1092	976	100	141	731	65	3229	47	84	85	15	53	228	24	264	87	192	66	884	20	16	11	47	55	30	19541	258	143	8639	250	25	31	783	91	572	3	37	332	28	227	30	12	180	7362	37	58	5178	1061	185	184	23
Eukaryota	Animalia	Arthropoda	Insecta	Diptera	Culicidae	Mosquitoes family	593	108	597	12193	2251	89	2189	52	2071	91	254	160	83	311	14	1043	29	62	16	1571	456	173	2280	18	440	410	1457	185	174	456	24	1242	742	18	18	56	33	15	45	22	80	7	2173	656	21	34	492	94	200	489	1283	581	2878	30	247	115	21	4	365	17	33	688	526	38	103	30	143	37	167	5850	67	37	282	1226	73	287	80	857	145	118	40	25	113	671	6	209	465	38	54	186	224	34	225	918	52	143	57	737	259	234	1711	260	85	13	500	169	70	27	510	194	105	157	10	19	121	89	46	73	105	18	4	14778	189	21	428	28	32	108	24	61	9	43	678	26	19	126	316	1682	102	20	41	68	476	1031	46	11	197	38	4	137	43	9190	45	415	2015	70	14	23	72	85	77	70	647	102	180	1741	184	20	750	327	9431	190	623	78	2439	693	824	436	224	5037	58	56	40	181	102	130	133	149	205	67	34	30	586	56	507	319	719	24	88	94	94	19	27	50	24	1031	76	110	23	1144	19
Eukaryota	Fungi	Ascomycota	Sordariomycetes	Magnaporthales	Magnaporthaceae	Ascomycota, Sordariales	278	105	428	140	115	269	32	23	27	99	289	1061	289	37	118	187	218	7	14	56	38	160	1864	24	92	56	35	1878	83	314	30	48	212	44	23	148	15	17	101	68	25	7	215	40	183	23	160	798	1022	228	286	664	175	190	274	34	223	23	91	218	1329	178	91	517	313	38	391	114	27	561	154	29	27	68	81	166	16	32	29	19	8	94	10	206	56	88	36	246	223	54	94	50	37	2326	109	27	1161	76	559	37	257	1665	535	764	506	37	16	424	122	1998	128	180	109	23	609	38	411	58	3594	164	10	99	114	49	259	122	66	292	230	35	30	111	139	575	102	232	67	61	160	16	29	27	130	1364	81	44	69	385	35	17	247	312	256	1524	50	15	22	395	30	23	90	189	272	37	105	48	40	235	182	48	60	352	75	90	21	903	57	133	396	77	10	194	134	46	232	110	59	624	1177	512	32	16	282	146	5047	62	14	695	50	17	151	14	57	285	43	14	1185	440	120	111	199
Bacteria	Bacteria	Proteobacteria	Alphaproteobacteria	Caulobacterales	Caulobacteraceae	Proteobacteria	351	91	781	266	384	80	117	93	56	130	269	128	102	108	9	72	48	51	166	705	20	114	5460	163	344	628	34	650	57	44	74	66	104	42	32	40	29	163	119	25	54	13	171	305	20	65	222	314	247	5997	209	3320	144	61	181	20	31	181	78	97	127	103	423	156	67	18	122	22	36	1191	76	91	29	35	4957	92	33	54	64	13	34	51	40	63	9	52	25	109	69	105	20	92	487	273	272	74	122	169	46	505	114	475	63	15	25	232	41	28	110	230	114	20	38	297	85	209	896	190	250	22	146	96	221	53	10065	44	707	128	6	67	80	23	98	77	71	37	699	9	394	50	1130	52	5781	55	26	19	50	45	26	50	185	119	249	84	196	77	20	36	41	28	163	187	63	62	227	96	272	28	419	388	90	100	266	32	60	133	102	47	360	137	60	20	39	65	78	5567	142	88	729	100	17	17	355	67	216	20	61	205	27	321	84	23	94	1703	116	92	616	289	60	115	56
Bacteria	Bacteria	Actinobacteria	Actinobacteria (class)	Actinomycetales	Frankiaceae		383	89	763	249	85	118	68	69	36	139	263	253	82	126	17	93	62	19	209	1055	12	124	4076	246	275	708	49	1009	58	115	47	138	154	49	32	24	35	238	166	9	33	14	151	556	14	27	683	461	450	6939	47	1973	145	80	265	34	22	21	108	105	233	86	141	49	185	12	208	11	37	189	66	94	16	46	7506	398	44	53	119	10	44	50	29	98	5	148	55	75	43	84	19	67	572	390	199	108	117	255	46	92	61	1426	91	21	39	369	35	50	176	215	191	28	22	231	91	312	1674	180	605	18	47	111	67	62	13641	23	653	155	48	77	71	50	126	108	82	47	355	22	400	33	1448	67	3402	50	51	10	46	35	12	28	273	120	254	84	372	49	45	52	27	20	214	235	66	144	332	98	434	32	239	105	37	190	725	50	85	513	89	89	301	26	44	23	52	27	43	4811	233	104	1292	199	13	27	1126	111	515	11	49	256	23	241	85	29	36	1169	91	63	727	499	114	186	36
Bacteria	Bacteria	Proteobacteria	Betaproteobacteria	Rhodocyclales	Rhodocyclaceae		467	85	344	295	230	105	46	65	53	136	94	294	142	81	12	73	32	82	191	1323	15	134	3040	334	153	792	46	582	50	27	59	74	139	18	39	10	20	379	183	10	55	12	108	352	38	58	143	727	182	15224	101	3422	111	52	189	55	10	116	97	187	120	115	265	100	110	17	110	9	11	326	55	94	44	65	6227	145	61	24	46	12	29	61	36	43	7	68	18	96	57	149	22	78	903	360	352	77	117	189	39	293	191	389	38	9	32	97	59	73	56	246	154	26	11	294	62	178	1777	109	1074	15	59	127	204	63	16618	26	995	104	10	56	86	33	85	144	98	51	222	18	1171	58	1702	36	3905	24	26	19	48	45	20	77	249	128	303	50	313	33	38	26	13	24	324	280	58	55	245	127	564	33	245	268	109	111	178	35	72	99	114	53	259	91	35	13	39	42	42	12265	117	93	1780	184	11	30	402	35	235	11	74	222	20	334	73	17	185	2218	53	32	970	460	82	125	48
Eukaryota	Animalia	Chordata	Mammalia	Primates	Hominidae		166	85	213	276	258	62	223	98	178	75	187	63	65	119	18	131	70	32	22	1038	441	82	238	87	239	101	164	130	130	287	19	312	90	16	12	104	37	12	46	17	143	12	471	121	24	74	374	1439	69	149	107	456	393	34	389	17	18	15	59	78	115	109	84	41	69	822	113	34	48	600	26	22	67	131	161	125	46	131	203	57	26	14	53	87	45	98	48	60	34	242	88	103	172	282	1078	645	196	152	137	84	348	59	301	28	90	86	40	32	95	75	128	75	85	35	48	53	26	66	64	22	14	1392	32	23	225	39	26	66	84	207	38	15	162	22	32	348	82	226	33	68	65	16	394	116	55	219	1061	21	12	1245	34	868	21	340	193	36	72	71	48	63	51	54	136	155	39	148	38	81	245	103	1113	15	178	11	245	122	226	55	158	493	29	634	30	29	51	202	93	61	65	58	118	3	190	216	188	141	123	57	68	170	106	156	22	49	49	101	87	293	273	290	417
Eukaryota	Fungi	Ascomycota	Sordariomycetes	Hypocreales	Nectriaceae	Ascomycota	469	79	0	0	0	0	0	0	0	0	0	0	0	0	0	0	0	0	0	0	0	0	0	0	0	0	0	0	0	0	0	0	0	0	0	0	0	0	0	0	0	0	0	0	0	0	0	0	0	0	0	0	0	0	0	0	0	0	0	0	0	0	0	0	0	0	0	0	0	0	0	0	0	0	0	0	0	0	0	0	0	0	0	0	0	0	0	0	0	0	0	0	102	5405	328	76	2991	213	1312	92	595	3895	1258	1711	1433	107	62	961	295	5224	348	466	284	49	1536	125	948	200	9278	400	43	80	266	170	747	258	200	706	528	123	83	302	313	1316	207	566	174	166	351	51	105	80	808	3108	193	91	145	962	101	39	715	636	610	4212	155	41	64	895	79	60	196	412	528	111	232	92	137	582	606	126	79	898	228	193	94	2225	117	330	1138	178	26	474	361	112	627	318	219	1429	2705	1035	125	30	714	362	13225	187	27	1560	82	107	364	48	163	676	127	52	2981	993	226	301	465
Bacteria	Bacteria	Actinobacteria	Actinobacteria (class)	Actinomycetales	Brevibacteriaceae		403	74	446	89	27	58	35	245	41	63	969	74	34	168	6	46	75	17	23	245	1	156	529	36	110	1244	41	7634	113	288	36	36	245	208	18	24	69	75	260	4	41	54	506	122	11	35	4058	111	1848	418	62	1300	118	22	112	10	10	3	698	52	86	36	52	21	372	26	868	22	24	605	91	118	15	7	576	2437	22	189	293	19	56	69	63	248	6	16	181	39	105	111	27	36	351	622	256	353	175	359	97	200	53	338	25	68	76	249	18	47	1022	386	62	44	17	221	40	134	333	823	2282	19	60	198	93	41	2576	18	213	160	35	57	30	33	340	32	23	73	1554	24	57	36	320	42	21145	21	90	42	16	8	7	33	64	121	259	67	91	22	20	51	24	21	30	109	120	120	453	71	102	11	514	45	45	109	1408	117	357	215	95	25	490	18	43	6	12	34	24	332	1165	107	425	39	56	23	3283	224	333	3	128	148	57	422	158	50	42	358	81	94	3578	1024	117	429	15
Bacteria	Bacteria	Bacteroidetes	Cytophagia	Cytophagales	Cytophagaceae		225	74	420	111	76	73	73	126	35	74	127	92	77	97	6	98	60	24	89	440	232	118	3428	95	201	477	41	305	46	42	39	74	133	30	15	18	24	96	107	9	30	11	206	161	14	57	196	176	175	2526	98	1636	141	64	172	15	21	28	41	53	89	116	114	33	118	6	106	24	15	165	72	93	20	52	2079	113	15	17	57	23	32	35	27	64	17	30	37	77	68	81	10	53	242	245	221	56	105	131	19	114	118	258	76	21	24	203	24	40	128	216	104	47	13	175	102	112	562	96	228	14	43	122	64	41	6554	23	409	80	18	66	25	16	125	82	34	66	183	10	278	44	728	38	6374	46	26	24	35	17	21	19	91	140	160	96	177	64	21	27	39	9	161	149	38	55	585	92	218	16	180	96	84	36	501	18	40	86	68	26	229	44	16	8	41	57	35	2038	119	70	541	123	75	13	452	109	205	12	43	86	26	147	46	19	66	1523	97	82	420	209	46	92	32
Bacteria	Bacteria	Proteobacteria	Betaproteobacteria	Methylophilales	Methylophilaceae		469	70	170	247	599	81	91	51	38	139	104	184	120	75	10	59	15	19	192	958	16	124	4839	300	119	653	24	846	35	14	77	46	70	5	33	11	19	436	139	6	46	11	75	379	17	11	77	751	167	16667	40	2608	99	47	145	20	9	156	54	134	115	84	383	180	67	3	126	4	32	567	70	70	18	37	8559	129	78	13	48	20	30	77	32	34	5	80	14	64	38	116	33	56	1093	378	831	60	81	265	25	662	285	399	23	11	29	81	51	52	31	118	104	28	24	180	45	165	1928	89	544	16	28	164	307	61	13584	22	982	116	4	41	71	26	106	147	100	33	334	7	734	20	1486	17	2986	18	20	14	33	32	9	45	214	90	248	30	592	22	22	52	7	14	340	237	49	31	174	41	457	30	470	450	73	178	81	15	68	217	76	30	250	149	17	14	38	46	64	13964	100	82	1361	160	12	14	260	44	255	10	28	362	32	215	30	15	162	1600	32	24	977	409	70	59	33
Eukaryota	Plantae	Streptophyta	unclassified (derived from Streptophyta)	Malpighiales	Euphorbiaceae		537	69	86	286	110	75	48	53	43	49	68	236	65	54	66	33	68	43	51	135	93818	79	197	69	66	89	66	73	80	70	61	48	70	194	48	43	32	68	81	60	72	27	117	64	126	51	72	104	80	528	48	336	248	36	133	55	71	47	90	68	70	34	90	40	72	62	82	64	65	118	54	63	61	52	309	159	47	118	38	66	25	50	115	60	47	50	70	155	80	115	66	49	135	150	63	41	64	67	44	63	110	61	93	74	52	69	39	38	82	102	52	31	79	52	74	63	174	88	91	47	76	97	41	43	737	77	90	107	50	69	50	70	26	103	110	65	98	76	120	77	181	38	275	58	80	49	72	74	34	36	51	79	49	105	114	46	54	48	46	61	119	93	39	54	111	73	46	72	188	154	99	41	101	20	50	45	55	54	95	69	86	84	46	61	117	512	45	72	170	53	62	83	116	103	105	166	70	74	56	79	60	88	49	119	141	31	63	73	71	73	58
Bacteria	Bacteria	Proteobacteria	Betaproteobacteria	Burkholderiales	unclassified (derived from Burkholderiales)		358	67	261	217	273	96	72	55	61	92	78	179	117	71	14	63	22	47	136	911	29	128	2224	213	128	633	35	354	38	36	66	54	113	18	33	12	5	249	128	16	34	4	61	242	21	39	141	556	151	12083	73	2759	95	56	163	43	14	76	49	130	77	86	260	107	75	21	118	17	26	437	58	77	32	64	4384	108	42	18	29	6	30	51	33	37	7	65	21	50	40	91	20	76	645	239	267	48	88	105	29	318	133	205	25	7	20	67	59	57	50	212	102	21	13	227	61	158	1204	137	827	12	43	79	195	61	11372	32	681	120	11	44	86	22	94	95	55	25	373	16	886	41	1279	27	2312	24	28	23	31	32	16	52	168	105	202	34	201	30	24	24	25	19	233	222	45	45	200	168	347	24	265	344	67	83	133	30	35	129	114	33	149	112	43	15	20	43	36	11760	90	93	1068	152	7	22	257	44	177	14	60	181	25	245	90	12	102	1378	47	24	644	348	65	81	39
Bacteria	Bacteria	Proteobacteria	Alphaproteobacteria	Rhodospirillales	Rhodospirillaceae		266	66	304	173	140	75	95	185	47	109	85	145	121	67	6	72	45	55	152	553	33	117	2019	128	196	435	36	414	64	41	49	58	95	20	16	11	11	127	112	12	32	12	108	180	16	39	136	261	473	4768	59	5179	93	53	144	20	18	60	45	83	117	61	197	57	108	10	70	16	23	1540	49	94	24	43	2325	97	32	11	47	2	20	61	18	40	4	30	11	55	55	67	16	54	367	223	238	54	87	122	37	403	130	262	35	10	33	103	39	51	112	125	89	24	15	160	74	87	756	118	224	16	44	107	202	34	6650	13	441	106	21	62	56	18	67	92	32	27	345	25	372	44	723	37	3875	22	15	24	32	31	16	25	70	74	152	65	171	38	21	12	30	11	231	153	31	49	198	106	207	26	180	153	49	66	216	21	58	97	71	29	159	155	23	30	30	36	31	6102	90	71	703	109	20	20	310	73	178	22	49	150	35	185	81	9	213	2012	101	63	409	229	57	90	40
Eukaryota	Fungi	Ascomycota	Sordariomycetes	Sordariales	Chaetomiaceae		193	66	360	113	73	209	19	17	20	70	205	764	175	20	64	141	197	8	15	39	56	127	1187	7	60	39	10	1330	58	200	22	36	163	38	5	95	4	13	70	66	25	3	131	16	124	13	78	571	709	138	240	463	124	129	157	19	166	19	49	136	993	113	60	409	208	13	267	73	21	382	110	16	22	34	46	78	12	15	25	9	6	64	8	142	46	75	21	167	181	26	54	30	15	1621	77	20	857	45	401	22	192	1121	344	527	372	46	6	311	71	1437	106	132	80	11	458	34	280	45	2386	119	17	23	72	47	162	92	40	238	151	36	24	78	85	386	47	220	31	40	107	6	22	18	63	988	37	36	44	270	21	15	174	202	185	1137	45	12	16	292	17	21	48	134	162	19	53	48	25	185	122	23	26	278	40	54	15	590	46	91	303	43	11	145	102	28	164	74	30	419	769	330	30	9	155	98	3538	41	4	412	23	17	95	7	50	205	33	11	807	297	59	89	113
Bacteria	Bacteria	Proteobacteria	Alphaproteobacteria	Sphingomonadales	Erythrobacteraceae		297	65	1865	202	311	68	59	41	36	124	251	143	78	86	12	86	89	19	200	433	10	82	3877	97	309	565	25	838	40	28	49	61	85	4	25	11	19	233	128	5	41	5	112	336	12	37	205	230	152	4157	76	1383	101	59	137	16	15	38	37	94	240	65	169	115	74	10	69	23	20	572	39	73	12	37	4706	107	22	40	57	7	13	47	26	45	2	43	16	36	47	76	8	63	360	253	229	33	54	130	21	148	100	855	77	21	8	380	24	36	79	115	99	38	7	406	98	248	1143	94	395	25	38	86	103	96	11787	13	620	88	10	43	51	27	113	63	71	33	337	18	490	37	1496	38	4626	37	28	25	27	19	23	19	169	118	332	72	301	38	33	20	18	4	189	147	60	68	189	91	592	26	163	207	44	47	753	18	70	100	38	84	322	62	34	1	59	53	30	2152	69	89	923	139	14	14	432	64	214	18	49	213	30	149	49	10	35	1219	79	32	437	361	56	50	36
Bacteria	Bacteria	Cyanobacteria	unclassified (derived from Cyanobacteria)	Chroococcales	unclassified (derived from Chroococcales)		201	65	275	160	83	43	41	61	29	87	88	101	88	57	18	51	61	12	100	475	869	82	1205	126	261	564	22	371	45	34	33	56	92	17	14	22	12	92	61	22	38	10	149	173	18	16	133	330	107	3209	62	1345	99	49	112	28	14	22	31	118	92	56	106	35	123	67	96	15	16	158	23	73	21	33	1974	105	14	27	84	7	16	37	35	42	3	32	24	55	46	87	17	44	270	237	210	109	86	99	95	90	80	298	81	17	46	115	44	31	63	141	131	11	11	157	69	92	781	63	226	10	30	135	52	34	8451	18	329	77	27	54	42	12	66	65	37	76	113	16	240	36	877	24	2232	28	46	28	115	32	10	148	63	83	111	91	145	32	24	32	23	9	170	152	49	56	247	69	252	22	169	100	89	40	210	20	27	102	76	39	160	40	32	67	25	43	35	2973	83	96	574	95	24	17	255	68	159	20	36	101	21	129	74	33	143	750	62	34	327	210	77	71	52
Eukaryota	Plantae	Streptophyta	unclassified (derived from Streptophyta)	Malpighiales	Salicaceae		665	59	69	213	60	49	74	44	110	54	49	196	44	62	36	47	41	52	49	174	124767	58	136	64	76	86	64	49	59	71	33	52	40	83	30	60	28	89	50	41	52	17	144	86	79	52	72	54	56	96	93	166	139	56	231	50	86	67	50	56	62	59	70	76	50	67	68	42	40	69	40	51	54	64	70	118	41	78	51	75	37	54	64	54	42	54	44	107	49	91	60	49	100	142	41	35	45	59	64	59	84	53	54	79	75	32	48	50	69	93	48	67	79	30	64	49	93	56	51	65	46	121	39	22	197	38	67	70	45	63	65	44	45	46	89	38	48	49	80	81	75	53	117	69	76	75	51	56	47	52	33	103	32	79	101	50	77	42	56	59	90	64	49	41	48	88	38	56	107	96	98	50	104	15	111	83	65	39	104	74	66	77	45	48	106	103	40	58	121	72	74	72	96	88	120	85	38	39	56	56	50	84	37	50	157	41	27	54	37	46	44
Eukaryota	Fungi	Ascomycota	Dothideomycetes	Pleosporales	Pleosporaceae		106	59	155	64	59	82	44	12	31	56	102	315	83	59	31	65	80	14	22	51	67	50	1528	45	83	100	35	428	45	97	23	65	53	24	28	40	20	27	57	33	26	13	95	72	50	30	87	274	263	471	94	265	109	60	202	17	84	14	79	79	294	94	45	136	92	13	108	63	60	164	50	22	27	39	134	66	24	43	34	23	28	29	20	82	28	49	64	106	68	38	40	30	109	548	59	35	331	76	132	36	101	434	108	164	119	78	32	106	83	500	54	75	49	47	141	67	209	83	777	52	15	43	49	38	82	37	120	123	98	51	9	31	59	202	39	55	39	32	138	28	29	35	169	328	63	27	23	102	30	15	467	56	52	333	102	27	20	109	38	23	212	67	89	34	83	55	61	76	132	47	32	87	62	26	64	168	29	53	135	31	23	72	56	20	99	229	37	177	314	198	29	20	126	101	1125	33	26	137	16	38	61	21	48	297	40	34	268	121	66	46	46
Bacteria	Bacteria	Proteobacteria	Gammaproteobacteria	Chromatiales	Chromatiaceae		392	58	191	149	53	82	30	50	23	228	64	218	105	60	13	47	38	13	201	1015	8	98	2430	294	100	812	30	1129	12	23	28	42	64	9	18	13	16	363	120	5	33	10	93	237	15	26	78	361	142	8829	40	2078	108	43	167	26	8	13	59	297	246	82	116	36	74	1	126	7	14	130	57	44	23	40	3889	256	24	29	63	7	18	44	45	25	1	82	16	57	43	165	27	63	760	388	236	61	107	96	16	68	232	885	17	9	27	130	74	58	39	133	106	26	14	233	44	139	2516	74	676	11	16	212	80	47	15094	17	1594	67	8	39	53	22	84	89	72	20	160	8	627	12	1840	25	5809	26	14	15	35	41	20	71	217	85	375	31	434	27	29	25	9	15	348	316	44	62	256	37	975	22	91	78	72	39	154	10	84	53	90	31	255	25	6	10	35	47	15	8341	137	83	2602	120	9	21	291	49	258	6	18	184	22	111	25	7	417	2503	20	39	1524	383	76	80	10
Bacteria	Bacteria	Proteobacteria	Gammaproteobacteria	Chromatiales	Ectothiorhodospiraceae		385	58	217	181	79	88	32	38	19	194	76	230	92	64	13	56	23	13	193	1283	20	100	2776	359	121	749	24	833	19	34	47	47	76	16	27	10	20	286	101	4	27	5	118	238	14	14	106	482	138	10321	57	2390	107	39	150	26	11	22	46	178	190	74	157	44	71	3	110	12	15	180	57	79	25	51	4466	182	43	17	39	4	22	49	37	37	3	66	12	57	43	134	25	67	791	337	235	74	110	104	21	96	268	635	23	15	31	108	51	39	46	107	156	46	14	228	36	138	2072	62	575	19	26	161	94	32	13904	13	1225	64	9	29	53	25	92	128	77	21	150	6	540	28	1586	38	5067	30	18	10	29	46	9	75	219	99	304	22	341	25	42	38	17	23	297	286	50	39	209	58	695	16	128	119	61	77	172	15	81	91	70	32	273	49	17	8	24	44	19	9087	113	58	1887	122	8	20	338	30	238	5	21	196	16	143	30	8	613	2216	36	39	1155	375	79	81	27
Bacteria	Bacteria	Proteobacteria	Alphaproteobacteria	Rhizobiales	Rhizobiaceae		503	57	0	0	0	0	0	0	0	0	0	0	0	0	0	0	0	0	0	0	0	0	0	0	0	0	0	0	0	0	0	0	0	0	0	0	0	0	0	0	0	0	0	0	0	0	0	0	0	0	0	0	0	0	0	0	0	0	0	0	0	0	0	0	0	0	0	0	0	0	0	0	0	0	0	0	0	0	0	0	0	0	0	0	0	0	0	0	0	0	0	0	656	577	429	128	258	400	95	256	230	1404	147	39	99	593	113	66	319	294	210	76	60	594	123	313	2971	241	718	59	88	210	286	89	23510	65	1397	240	61	104	71	55	211	212	161	183	612	79	820	45	2542	55	29343	117	45	38	121	57	58	43	213	190	501	208	712	82	62	58	51	32	565	444	152	303	505	179	816	63	358	305	142	310	914	50	99	347	136	119	900	124	92	76	170	106	65	7709	238	150	4350	235	29	43	767	137	652	39	95	399	82	381	140	35	176	4956	219	88	1133	753	137	192	129
Bacteria	Bacteria	Proteobacteria	Gammaproteobacteria	Alteromonadales	Shewanellaceae		328	53	246	149	98	68	82	72	24	114	97	153	87	59	2	79	37	26	124	733	18	67	1837	182	142	534	18	604	30	20	30	50	101	14	14	14	8	226	111	8	42	11	422	213	9	13	97	365	166	6926	52	1923	291	36	114	25	8	51	36	120	134	52	173	38	97	6	107	9	15	458	66	45	29	23	3021	145	31	25	40	11	16	40	34	30	8	38	27	29	47	109	13	48	512	247	184	43	60	97	28	219	375	492	22	16	57	82	34	32	80	108	96	42	12	189	43	94	1318	94	380	13	19	1276	105	35	10757	15	990	70	6	36	48	20	69	79	43	34	192	26	458	21	1155	17	8044	18	15	9	20	23	9	53	151	693	195	62	274	25	19	18	9	17	262	208	43	34	153	42	497	20	151	172	637	63	210	10	67	89	70	13	246	142	24	9	20	35	33	6200	64	52	1193	97	8	15	449	41	185	21	32	130	37	138	27	10	472	2726	44	29	744	250	54	110	22
Eukaryota	Fungi	Ascomycota	Eurotiomycetes	Onygenales	Ajellomycetaceae		138	53	190	115	73	132	24	4	16	65	137	493	137	24	47	74	99	3	3	31	27	95	839	16	50	40	17	971	34	137	12	38	111	25	10	67	3	15	48	40	12	4	141	14	78	9	80	386	513	107	145	297	93	92	131	17	124	9	56	119	677	73	51	239	134	19	173	57	17	259	65	14	17	24	26	54	11	22	24	11	6	53	13	117	19	57	30	144	119	27	46	25	14	1133	76	8	550	34	230	16	146	845	260	366	263	23	3	207	64	1066	62	100	48	8	313	20	202	27	1870	68	13	72	45	39	110	57	31	131	129	20	14	65	66	264	38	123	37	34	68	13	27	16	67	647	28	11	22	200	16	5	101	160	130	808	30	10	14	178	8	13	27	83	100	19	39	22	23	123	110	35	43	175	51	39	15	426	24	62	214	45	0	107	61	30	127	56	26	289	589	221	24	11	160	66	2651	36	6	318	15	19	69	8	32	131	34	13	571	179	48	75	79
Bacteria	Bacteria	Proteobacteria	Alphaproteobacteria	Sphingomonadales	Sphingomonadaceae		277	51	0	0	0	0	0	0	0	0	0	0	0	0	0	0	0	0	0	0	0	0	0	0	0	0	0	0	0	0	0	0	0	0	0	0	0	0	0	0	0	0	0	0	0	0	0	0	0	0	0	0	0	0	0	0	0	0	0	0	0	0	0	0	0	0	0	0	0	0	0	0	0	0	0	0	0	0	0	0	0	0	0	0	0	0	0	0	0	0	0	0	728	548	333	80	217	264	72	436	193	759	140	67	71	424	94	84	137	347	191	52	35	544	171	399	1789	306	468	47	155	212	245	133	14012	52	815	229	51	171	124	63	184	191	73	75	480	30	637	133	1687	138	6340	121	56	52	72	42	20	60	243	200	307	243	427	142	56	98	51	31	339	256	103	110	659	219	511	38	464	489	168	124	896	46	119	225	176	100	408	138	51	34	88	100	111	6285	202	168	1160	287	66	32	630	204	415	25	107	394	45	343	125	29	150	1878	213	143	721	513	114	174	68
Bacteria	Bacteria	Actinobacteria	Actinobacteria (class)	Actinomycetales	Intrasporangiaceae		149	50	489	104	51	57	45	36	19	71	108	95	63	96	9	51	33	14	68	423	4	65	1053	76	133	335	23	515	42	34	21	219	175	17	15	12	18	86	80	4	21	11	83	239	1	28	242	160	164	2086	29	699	96	29	150	9	19	4	56	44	166	41	97	24	85	18	96	24	29	127	28	53	22	9	2452	161	14	55	55	4	35	35	18	45	5	54	31	29	28	29	9	44	186	202	98	44	49	120	28	54	38	596	112	16	12	186	17	16	92	101	90	25	9	104	63	127	519	70	330	4	11	114	40	40	4033	3	188	64	20	63	30	14	92	38	49	32	152	20	260	26	458	28	2085	50	28	9	19	7	6	27	101	131	104	73	116	16	29	22	22	3	155	101	68	88	166	71	208	20	158	72	22	52	380	16	43	138	62	27	183	15	18	10	38	34	41	1323	92	50	522	123	16	7	347	72	169	16	24	87	15	145	55	10	33	405	61	30	286	200	46	70	17
Bacteria	Bacteria	Proteobacteria	Alphaproteobacteria	Rhizobiales	Bradyrhizobiaceae		307	48	0	0	0	0	0	0	0	0	0	0	0	0	0	0	0	0	0	0	0	0	0	0	0	0	0	0	0	0	0	0	0	0	0	0	0	0	0	0	0	0	0	0	0	0	0	0	0	0	0	0	0	0	0	0	0	0	0	0	0	0	0	0	0	0	0	0	0	0	0	0	0	0	0	0	0	0	0	0	0	0	0	0	0	0	0	0	0	0	0	0	703	518	450	109	203	314	88	319	211	712	103	32	59	264	81	80	183	388	255	72	35	358	140	269	1747	195	604	50	75	258	181	79	16448	49	917	231	48	141	87	39	181	158	103	100	393	61	741	90	1774	82	7925	85	36	42	74	52	32	48	194	168	313	188	427	114	42	47	74	41	432	339	108	135	505	247	541	39	482	361	182	131	605	57	99	234	219	89	436	103	74	39	86	107	85	8106	204	177	1812	265	55	38	740	168	414	33	123	306	60	390	191	43	233	2408	178	114	757	534	142	221	80
Bacteria	Bacteria	Proteobacteria	Gammaproteobacteria	unclassified (derived from Gammaproteobacteria)	unclassified (derived from Gammaproteobacteria)		273	47	227	124	131	61	76	33	14	111	73	147	77	51	8	74	25	21	114	786	22	53	1762	217	133	493	24	392	21	32	20	46	90	15	14	10	17	157	72	2	29	9	302	216	12	13	75	303	103	6588	44	1749	242	28	104	18	10	22	25	92	107	36	135	30	61	2	69	11	13	268	36	38	38	33	3149	140	34	23	44	3	13	25	22	19	2	46	24	22	26	68	18	38	516	185	124	49	57	96	27	107	742	310	19	10	53	67	43	30	58	96	108	17	7	145	51	99	1173	58	316	7	9	1017	78	33	8933	10	662	65	8	31	37	19	51	77	45	23	131	50	377	8	942	26	3994	20	18	5	20	25	11	40	124	614	202	63	253	21	18	22	14	22	169	181	34	24	109	47	382	14	122	120	921	66	179	9	33	150	43	15	161	98	17	12	20	75	33	5912	69	46	981	107	13	7	298	31	298	20	48	170	15	79	36	8	509	1372	46	20	557	249	47	74	23
Bacteria	Bacteria	Actinobacteria	Actinobacteria (class)	Actinomycetales	Nocardiopsaceae		160	43	400	114	38	43	31	40	22	74	165	88	58	70	6	63	20	6	76	435	13	63	1327	63	127	334	15	641	45	56	20	36	85	19	3	12	21	87	80	6	28	6	53	218	8	25	456	171	248	2140	42	740	70	21	110	13	11	12	81	40	113	53	74	22	91	7	116	12	15	141	23	50	14	18	2401	279	11	33	59	5	21	32	27	59	4	34	41	27	34	48	10	29	207	151	80	64	49	104	20	65	33	832	84	14	16	168	25	22	115	111	63	13	11	97	43	120	701	82	311	10	13	83	36	31	5278	12	219	70	14	31	19	13	65	37	35	20	227	11	245	8	520	29	2180	28	14	21	27	11	13	22	89	80	103	46	142	22	27	15	19	11	91	78	29	62	153	51	147	14	157	62	22	60	389	21	39	110	23	36	164	16	18	9	23	20	15	1504	129	54	684	73	16	17	611	65	229	11	20	91	13	121	40	10	29	426	44	18	372	248	58	113	26
Bacteria	Bacteria	Actinobacteria	Actinobacteria (class)	Actinomycetales	Pseudonocardiaceae		275	42	0	0	0	0	0	0	0	0	0	0	0	0	0	0	0	0	0	0	0	0	0	0	0	0	0	0	0	0	0	0	0	0	0	0	0	0	0	0	0	0	0	0	0	0	0	0	0	0	0	0	0	0	0	0	0	0	0	0	0	0	0	0	0	0	0	0	0	0	0	0	0	0	0	0	0	0	0	0	0	0	0	0	0	0	0	0	0	0	0	0	848	735	531	300	233	327	96	248	65	1360	150	87	89	452	42	38	662	832	204	55	58	285	77	348	1338	757	1222	31	42	378	150	120	9687	44	515	245	44	92	40	109	323	105	76	51	1765	20	386	42	1058	73	4672	69	59	30	43	30	11	42	230	199	388	156	335	48	46	91	58	24	236	185	115	202	662	87	352	36	712	118	40	113	1913	143	262	457	109	46	395	63	37	15	48	75	42	3518	1049	111	1448	209	60	43	4455	289	524	12	93	250	40	718	286	69	62	879	136	84	1159	1145	156	694	61
Bacteria	Bacteria	Proteobacteria	Deltaproteobacteria	Myxococcales	Myxococcaceae		147	42	297	119	82	48	34	36	22	56	55	100	101	62	5	59	34	15	104	412	23	68	1160	67	98	237	18	208	34	22	27	67	76	15	12	3	14	89	119	6	33	8	1305	118	8	25	99	142	91	2869	53	1262	84	46	101	28	18	23	36	48	82	39	90	37	55	8	51	13	10	149	24	55	12	25	1930	66	16	27	22	5	21	26	32	20	4	27	12	39	33	33	14	22	182	181	145	42	60	68	35	97	57	255	42	8	17	118	34	27	39	104	78	16	12	99	39	90	442	36	176	9	35	60	44	29	4480	9	213	76	12	30	34	19	51	61	42	39	118	12	256	17	518	21	1413	30	20	22	12	18	11	18	57	45	106	52	144	23	10	18	10	11	133	106	31	43	119	107	156	22	156	105	34	60	224	14	19	108	55	20	117	25	17	25	36	24	31	2160	71	36	439	89	14	7	248	49	167	5	28	99	12	112	46	11	57	535	35	37	236	193	47	48	21
Bacteria	Bacteria	Proteobacteria	Alphaproteobacteria	Rhodospirillales	Acetobacteraceae		124	42	182	78	64	47	48	122	10	39	68	58	56	57	5	28	16	40	71	285	39	54	976	70	225	269	25	208	49	25	24	56	62	10	11	20	7	65	92	6	30	5	79	106	7	28	151	134	172	2281	47	1183	76	39	94	10	23	21	30	36	60	45	83	32	53	1	54	17	23	253	23	42	19	19	1226	63	11	25	38	4	23	24	16	36	6	16	19	33	31	56	8	40	170	132	102	33	67	91	27	101	76	164	22	23	22	54	18	18	50	122	57	15	15	85	28	65	390	64	142	3	21	65	63	20	3215	7	195	60	9	60	29	14	45	63	30	19	126	24	127	24	372	62	1849	32	9	11	13	12	13	12	37	41	73	47	99	43	19	28	26	8	78	82	28	18	174	57	116	15	128	70	33	24	130	15	41	58	45	14	108	32	16	9	23	26	37	2086	60	35	338	61	9	13	201	78	96	8	35	62	19	89	43	8	116	793	68	68	203	141	38	62	38
Eukaryota	Animalia	Chordata	Mammalia	Rodentia	Muridae		85	42	100	280	256	32	197	20	178	20	87	51	48	74	2	113	7	20	12	192	307	44	246	12	71	111	133	51	73	167	11	365	67	6	6	18	6	7	16	4	31	6	269	95	15	9	174	98	59	150	131	248	374	14	83	10	9	8	68	16	22	74	60	11	46	64	55	14	32	590	22	22	30	84	66	101	22	159	61	48	10	17	27	90	2	32	57	20	35	75	27	20	91	312	95	71	42	78	33	58	169	49	38	14	57	51	24	10	80	69	22	70	14	15	30	36	28	35	41	4	13	1482	31	9	254	10	21	28	5	29	8	2	94	11	11	41	81	165	26	20	44	12	194	105	28	16	108	8	1	123	21	921	20	78	210	10	15	14	23	40	27	28	73	32	45	150	59	18	120	62	973	26	132	25	219	106	92	48	42	473	19	68	16	34	22	116	46	43	74	23	149	9	205	49	108	45	99	15	28	49	32	22	14	55	19	104	25	55	26	145	24
Bacteria	Bacteria	Firmicutes	Bacilli	Lactobacillales	Streptococcaceae		90	41	144	38	19	109	20	49	38	22	113	60	58	49	5	29	26	6	17	77	12	64	218	12	66	143	24	487	23	72	9	14	59	16	2	34	7	24	135	16	31	5	209	69	28	17	362	81	161	474	48	306	94	23	68	14	17	6	53	41	54	38	22	70	72	3168	242	8	8	99	12	27	14	17	352	272	23	24	37	22	11	13	16	46	9	36	43	44	50	68	30	74	100	258	78	87	95	78	44	23	104	173	57	30	56	44	25	9	84	141	46	20	8	13	58	46	109	84	233	16	13	188	29	18	719	9	52	48	23	93	73	16	120	23	10	16	151	24	75	25	75	48	561	70	11	12	19	31	8	21	34	107	52	118	39	25	18	39	21	22	28	58	68	63	64	24	23	30	158	17	103	14	189	20	39	64	63	8	96	28	11	13	19	16	35	357	137	32	107	41	62	5	494	90	256	1	42	55	29	80	44	26	43	162	31	18	197	587	33	66	24
Bacteria	Bacteria	Bacteroidetes	Sphingobacteria	Sphingobacteriales	Sphingobacteriaceae		125	39	248	66	36	39	43	353	18	35	60	36	48	72	12	60	20	14	41	233	114	75	1147	35	122	375	14	194	45	29	35	65	75	16	10	21	11	48	60	6	18	4	236	91	11	30	153	94	129	1091	33	780	69	33	75	8	11	6	16	51	67	47	70	19	40	4	56	8	16	68	21	50	25	25	1187	72	10	11	42	14	12	15	13	34	6	14	19	34	37	49	4	30	185	137	147	31	52	76	20	67	41	164	38	15	14	109	16	14	116	112	37	16	8	73	56	56	279	51	129	12	13	69	50	50	3579	10	166	57	24	33	15	11	59	39	21	29	82	16	126	33	433	25	4601	36	5	11	6	9	4	8	53	86	66	59	102	19	10	6	13	6	74	115	19	31	163	54	93	15	113	54	50	36	277	19	35	50	35	18	168	29	16	6	19	31	18	1091	95	52	293	70	29	7	315	70	106	5	15	40	15	70	19	14	40	648	57	26	220	113	51	50	14
Eukaryota	Plantae	Streptophyta	unclassified (derived from Streptophyta)	Caryophyllales	Amaranthaceae		44	39	38	125	34	27	32	20	45	49	21	155	37	76	16	33	35	47	50	91	20	34	62	24	69	40	26	60	53	30	41	24	56	30	20	41	12	56	23	33	46	7	68	27	70	41	37	40	55	41	43	90	37	29	102	45	98	40	61	30	62	48	73	63	15	31	41	45	31	58	36	75	29	37	56	77	42	69	35	45	46	22	45	36	21	66	49	52	40	72	24	42	32	97	37	35	42	21	58	26	86	45	51	41	74	22	39	44	34	99	32	24	39	12	58	24	30	41	119	28	38	23	22	29	75	19	33	55	22	37	20	26	34	43	51	60	12	47	40	68	70	36	64	60	22	43	26	89	31	31	11	20	33	72	31	23	37	35	39	18	29	43	50	24	31	55	9	36	142	70	65	39	40	16	45	53	49	11	67	54	22	32	36	35	70	28	39	44	39	39	54	65	34	39	96	57	39	31	24	45	36	46	34	23	127	25	69	32	17	23	36
Eukaryota	Animalia	Arthropoda	Arachnida	Ixodida	Ixodidae		116	38	158	164	540	30	257	16	146	14	131	31	23	295	2	188	8	64	3	144	28	79	191	5	74	271	106	40	292	447	4	1388	83	6	1	18	13	3	24	1	46	5	273	184	5	8	574	15	127	97	120	393	763	10	82	8	5	1	72	4	15	65	55	14	58	6	116	4	76	707	17	18	44	91	28	289	9	363	105	168	16	12	69	90	7	28	98	15	16	221	22	9	162	1133	32	95	38	94	38	229	127	71	25	8	54	143	26	6	139	182	9	230	3	16	52	39	22	37	47	5	8	1723	24	7	95	4	14	27	4	16	11	11	80	14	6	17	168	181	23	6	23	28	375	71	14	3	259	4	0	122	6	1049	27	68	269	14	0	11	15	67	21	18	90	20	55	148	254	7	146	52	1043	22	338	74	209	321	53	41	38	512	14	37	6	23	10	44	68	78	92	17	20	6	500	50	97	33	90	9	96	42	26	12	8	15	5	232	39	83	10	161	2
Bacteria	Bacteria	Bacteroidetes	Bacteroidia	Bacteroidales	Bacteroidaceae		115	38	263	42	33	32	27	103	13	39	78	83	33	41	19	40	19	16	44	218	115	55	1052	44	107	203	23	327	28	51	33	38	179	12	5	15	15	65	54	7	7	4	110	91	10	12	92	114	111	983	41	638	61	38	84	10	21	18	22	42	81	46	78	48	75	7	58	21	9	105	32	42	17	22	862	89	7	24	37	3	13	15	10	81	5	18	24	33	30	49	20	31	95	227	95	29	116	60	32	45	62	192	46	38	31	76	16	32	64	165	36	21	8	72	65	72	289	47	309	15	15	55	38	30	2516	9	125	53	25	30	14	13	67	53	23	29	76	15	140	16	287	17	4384	59	12	20	16	29	4	11	41	106	97	111	90	17	9	26	7	8	91	82	28	14	128	42	97	29	100	35	38	49	215	18	29	102	40	25	134	24	8	19	14	21	22	985	56	73	267	75	18	6	254	54	362	12	24	61	12	67	29	8	57	600	33	20	239	114	33	34	24
Bacteria	Bacteria	Actinobacteria	Actinobacteria (class)	Actinomycetales	Corynebacteriaceae		199	37	0	0	0	0	0	0	0	0	0	0	0	0	0	0	0	0	0	0	0	0	0	0	0	0	0	0	0	0	0	0	0	0	0	0	0	0	0	0	0	0	0	0	0	0	0	0	0	0	0	0	0	0	0	0	0	0	0	0	0	0	0	0	0	0	0	0	0	0	0	0	0	0	0	0	0	0	0	0	0	0	0	0	0	0	0	0	0	0	0	0	0	0	0	0	0	0	0	0	0	0	103	85	122	389	82	84	720	478	228	115	162	186	139	278	580	581	1345	23	37	375	135	118	3186	34	238	229	163	265	86	77	421	73	40	94	1509	273	180	60	370	84	5968	70	75	117	100	53	46	169	149	192	301	230	259	114	125	190	61	98	169	222	158	271	401	93	130	114	749	202	283	45	1243	147	396	238	229	108	431	159	66	31	106	79	142	1278	829	233	673	137	244	38	2897	565	364	36	257	308	174	344	340	160	100	448	411	183	1093	919	147	974	227
Eukaryota	Animalia	Arthropoda	Insecta	Hymenoptera	Pteromalidae		127	34	108	627	378	37	377	11	537	29	54	79	19	62	9	163	20	11	6	445	91	38	622	5	107	61	382	129	48	90	5	237	154	9	2	18	8	4	16	7	20	3	480	130	9	7	105	65	105	116	348	123	623	16	67	24	21	2	81	9	99	180	69	34	29	8	34	21	33	781	23	11	90	329	16	73	17	126	23	23	17	11	16	207	3	59	90	21	35	34	56	8	46	284	15	14	50	240	80	48	1157	133	51	36	142	29	17	20	120	123	33	30	8	6	42	22	28	17	199	13	4	3406	74	10	60	10	8	45	19	19	7	4	199	32	6	39	64	246	21	6	11	18	83	306	14	2	41	11	4	19	18	1786	22	164	473	21	6	20	9	18	17	28	179	24	35	409	24	17	186	102	1289	52	120	19	608	200	229	118	62	714	8	22	13	102	39	31	32	50	124	34	5	14	128	25	305	50	101	22	21	30	14	5	9	20	7	278	51	43	11	151	12
Eukaryota	Animalia	Chordata	Actinopterygii	Cypriniformes	Cyprinidae		91	34	111	314	350	26	276	21	203	25	74	79	25	91	10	161	14	22	11	193	369	38	287	7	72	103	126	83	69	135	10	364	100	1	3	12	9	8	56	6	38	2	272	119	8	7	169	52	118	130	140	193	489	20	69	12	17	3	41	14	88	68	92	36	31	14	48	18	27	721	26	4	49	120	60	92	16	131	37	45	12	12	30	96	6	30	73	19	19	60	26	6	89	365	23	32	32	118	46	60	271	67	36	25	77	44	9	12	85	95	27	54	7	10	25	23	37	24	130	4	6	1807	19	5	232	11	16	34	16	13	8	11	82	21	6	27	72	216	31	10	27	19	227	155	15	13	63	13	7	39	13	1101	18	102	273	11	14	21	20	25	19	22	83	21	28	149	75	15	114	63	1114	39	135	29	219	147	90	44	42	567	8	24	9	29	28	68	35	50	99	34	12	9	216	26	199	34	77	29	21	38	22	10	14	52	9	90	48	44	10	140	10
Eukaryota	Animalia	Chordata	Amphibia	Anura	Pipidae		71	34	88	206	194	30	146	4	75	18	53	103	32	48	13	76	15	13	5	106	44	36	275	11	49	65	78	174	35	99	12	168	61	10	5	27	11	11	39	5	17	4	171	60	20	12	94	105	96	353	81	206	226	21	51	7	33	9	40	21	83	38	60	54	33	7	44	22	20	401	29	18	26	61	151	90	6	71	26	22	12	9	22	51	5	26	47	32	30	38	22	10	54	337	30	29	83	41	82	47	150	150	51	73	71	29	8	42	52	185	41	40	5	12	64	21	79	19	281	22	9	891	23	15	361	8	24	34	22	13	14	21	55	58	17	32	55	119	36	2	41	7	181	143	20	5	28	34	4	32	27	597	30	143	132	17	14	40	12	21	31	30	54	11	26	100	49	33	65	32	558	27	74	14	93	106	38	30	61	316	8	27	16	18	39	393	21	81	142	38	10	10	136	27	383	22	54	63	11	23	21	8	12	56	13	43	94	68	21	92	31
Bacteria	Bacteria	Actinobacteria	Actinobacteria (class)	Solirubrobacterales	Conexibacteraceae		145	32	255	90	40	24	30	13	19	63	50	113	53	37	4	43	12	4	96	352	2	45	1853	91	77	215	25	299	24	23	13	42	74	8	10	5	7	151	65	5	17	8	52	236	7	12	93	183	78	2272	25	921	47	35	105	12	9	4	33	46	78	28	64	25	57	7	54	13	17	73	28	25	14	25	2636	53	10	14	32	5	13	27	15	26	5	56	20	25	28	28	7	38	129	151	63	44	49	93	11	35	19	275	37	1	7	90	19	11	29	68	67	12	7	160	29	81	624	34	105	5	8	50	28	12	6409	12	269	32	11	34	14	11	43	52	38	24	80	10	134	16	726	15	903	27	17	11	19	17	7	9	54	38	108	51	165	35	24	12	1	10	109	72	37	46	105	40	171	10	86	48	18	82	159	5	23	419	21	46	121	11	13	8	42	9	21	1937	32	38	492	113	7	2	233	30	358	12	24	121	16	88	42	5	22	524	32	27	245	176	45	32	20
Bacteria	Bacteria	Proteobacteria	Betaproteobacteria	Nitrosomonadales	Nitrosomonadaceae		167	31	119	86	113	48	22	20	32	57	38	110	60	42	3	43	7	10	76	457	26	53	1124	120	67	328	15	272	12	10	31	25	44	7	11	1	9	142	58	4	23	7	65	112	7	17	53	253	81	4852	31	1167	66	23	79	18	0	24	26	79	79	42	96	24	55	1	41	5	3	142	28	57	13	17	2082	57	27	8	26	3	11	26	22	18	2	33	11	25	26	57	8	22	344	143	141	26	43	67	20	80	138	165	24	8	23	43	25	18	32	78	70	15	6	119	33	66	698	28	351	8	7	148	68	12	5814	5	407	57	4	23	29	7	41	74	38	17	89	9	380	8	665	12	1681	12	12	9	14	17	11	24	79	62	127	11	124	29	20	12	6	4	134	108	15	27	98	55	240	15	85	90	48	51	103	11	23	42	39	18	100	36	14	17	17	28	12	3847	53	40	644	85	4	7	160	21	119	5	21	91	9	77	27	9	162	775	30	18	391	151	29	53	18
Bacteria	Bacteria	Chloroflexi	Chloroflexi (class)	Chloroflexales	Chloroflexaceae		97	31	232	84	45	41	25	23	14	54	45	57	59	46	6	31	10	13	50	280	54	42	727	49	74	160	13	188	23	8	28	27	47	11	11	10	4	70	43	5	20	7	62	119	8	15	77	121	80	1695	35	728	65	33	82	8	10	10	19	35	59	29	54	22	64	3	51	10	8	67	25	53	7	21	1401	43	16	11	27	3	18	16	12	25	5	18	9	36	16	36	5	25	138	119	110	31	25	52	18	52	46	241	31	9	15	92	22	12	30	78	44	15	5	62	41	69	398	26	126	4	15	63	33	21	3249	11	144	56	7	26	18	15	35	28	20	26	66	6	171	12	341	10	975	15	13	5	16	12	7	12	38	38	58	32	90	11	15	18	7	10	98	67	27	27	74	75	132	12	132	60	39	35	176	11	15	64	47	13	92	8	11	5	27	22	22	1118	41	38	380	80	13	12	217	28	100	3	19	62	17	124	42	1	37	352	35	20	166	160	36	32	15
Bacteria	Bacteria	Proteobacteria	Gammaproteobacteria	Oceanospirillales	Alcanivoracaceae		221	30	103	113	34	30	21	30	14	126	40	160	38	18	2	41	13	2	81	1898	22	50	1253	138	62	341	8	456	11	8	20	25	43	9	11	5	9	123	44	3	14	5	68	118	1	5	50	207	64	4989	25	1347	50	18	115	14	0	12	25	57	79	41	93	19	27	1	96	6	15	77	23	23	9	23	2597	220	26	12	19	5	14	23	26	13	3	20	3	33	31	56	11	44	335	120	109	21	74	52	7	72	271	265	6	4	14	37	24	35	72	59	72	32	5	129	37	87	870	34	241	17	3	149	40	18	10041	12	1138	26	2	18	23	11	46	57	23	16	73	5	329	12	1017	6	3125	6	16	7	9	12	5	35	94	79	141	10	143	13	18	23	5	54	286	144	14	25	96	13	332	11	187	85	47	45	64	19	35	69	36	11	134	17	8	4	12	28	14	4354	53	63	767	176	7	2	184	10	143	6	9	91	6	70	21	6	339	1081	26	9	466	164	49	43	7
Bacteria	Bacteria	Actinobacteria	Actinobacteria (class)	Actinomycetales	Geodermatophilaceae		100	30	197	74	23	35	21	25	7	36	89	76	36	37	1	31	40	9	59	286	5	33	1113	54	72	182	17	267	18	27	8	48	37	7	11	6	6	70	61	5	11	7	52	160	3	9	196	120	123	1721	23	475	35	27	100	6	4	4	29	43	52	22	37	17	47	5	80	10	19	67	9	30	4	10	1779	113	18	18	41	15	18	19	5	32	1	51	15	18	18	34	9	44	157	104	47	42	34	82	17	31	25	290	38	13	21	101	15	13	41	52	52	6	6	63	29	83	352	60	161	2	8	58	31	18	3030	5	173	55	15	18	24	9	57	33	28	14	106	9	116	9	312	22	966	10	14	8	10	9	3	6	54	41	53	32	102	10	6	19	7	4	76	54	24	42	132	20	104	15	81	29	19	53	193	12	22	105	13	27	93	7	11	7	33	25	24	1253	70	30	323	58	12	10	253	71	133	3	9	74	16	80	38	9	15	344	32	30	215	138	30	50	11
Eukaryota	Animalia	Nematoda	Chromadorea	Rhabditida	Rhabditidae		85	30	108	224	348	16	263	16	103	16	55	36	23	91	8	123	9	16	5	120	531	33	171	5	90	111	57	45	77	161	9	342	118	5	3	16	3	5	31	5	15	3	340	116	6	7	154	32	62	175	74	293	533	16	42	4	4	7	40	9	34	30	63	16	35	9	51	5	39	631	23	9	56	65	82	74	10	159	29	31	8	13	23	50	6	24	67	9	14	59	43	19	52	300	23	38	29	75	45	64	211	42	19	11	89	39	22	11	90	80	17	59	4	14	43	21	36	18	69	3	8	2385	33	8	269	10	22	30	5	15	5	9	65	7	7	21	79	185	30	5	45	14	254	66	13	1	72	6	1	23	10	1159	29	85	363	16	10	15	10	24	16	18	51	19	45	101	65	6	102	55	1009	28	126	12	115	116	32	23	46	535	10	19	11	22	19	132	35	43	51	18	17	12	172	17	106	42	62	17	18	17	28	6	10	47	8	72	36	35	6	142	4
Eukaryota	Fungi	Ascomycota	Schizosaccharomycetes	Schizosaccharomycetales	Schizosaccharomycetaceae		77	30	114	62	39	65	26	7	13	23	79	210	66	16	27	47	38	4	3	30	518	49	411	2	27	28	9	443	20	83	6	31	59	16	1	38	4	9	33	24	10	3	82	21	35	2	76	185	253	105	70	201	56	44	88	11	51	3	25	66	281	41	15	142	69	7	96	28	11	151	30	15	12	16	40	68	8	17	21	6	3	20	10	61	16	21	17	59	44	25	22	9	20	581	42	12	290	22	126	14	75	394	132	158	133	11	5	90	44	566	34	46	28	5	132	15	115	29	1015	43	4	98	22	19	209	26	13	68	57	19	11	22	49	108	22	60	29	15	38	12	32	8	111	307	21	8	16	94	9	10	44	117	52	447	28	8	4	75	16	7	25	48	79	6	31	21	21	72	79	19	55	106	46	21	15	233	24	24	120	43	11	55	22	7	62	90	21	158	266	95	13	3	117	42	1298	21	10	151	9	13	36	4	23	73	11	10	329	100	25	35	39
Eukaryota	Fungi	Ascomycota	Eurotiomycetes	Onygenales	Arthrodermataceae		75	30	103	48	32	62	4	8	13	24	101	226	78	6	27	56	55	4	5	19	13	43	426	8	35	39	13	518	20	88	6	20	46	10	8	40	5	15	30	17	4	4	80	15	39	12	87	194	253	67	74	175	50	43	74	14	73	4	27	51	338	38	21	164	81	10	91	28	6	134	40	8	7	16	24	65	4	15	11	4	9	32	5	76	12	28	18	73	68	19	30	14	21	556	33	13	267	21	146	18	51	465	125	186	140	11	7	89	49	561	30	52	26	6	158	11	121	21	876	48	3	39	26	27	67	27	14	78	52	13	5	40	43	143	28	53	30	13	30	6	14	9	47	342	25	11	13	125	8	9	50	82	74	428	26	11	7	93	13	9	11	43	59	10	19	10	14	65	56	15	19	88	47	18	14	246	18	35	120	22	3	44	34	12	60	34	18	147	274	117	12	11	118	51	1477	19	6	152	10	6	41	5	25	81	25	4	317	94	35	27	52
Bacteria	Bacteria	Firmicutes	Clostridia	Clostridiales	Peptococcaceae		80	28	159	81	31	34	22	24	19	27	58	95	60	30	5	35	15	7	33	171	24	37	596	43	66	134	11	200	25	26	17	14	60	9	3	10	4	49	39	6	10	7	52	98	14	8	54	127	92	1290	38	558	43	20	67	12	24	4	19	44	73	26	53	45	47	4	43	14	7	58	15	38	13	15	875	59	3	13	15	5	3	26	16	27	7	16	7	42	28	24	3	29	118	180	76	19	77	51	27	32	59	290	40	19	35	56	6	24	30	166	35	16	7	40	45	64	276	21	267	12	12	55	30	17	2239	3	93	53	15	24	18	9	27	39	23	26	45	6	138	9	250	16	647	63	11	10	12	23	4	12	44	27	59	104	71	9	18	22	11	8	64	58	17	24	39	27	78	28	87	55	38	30	112	6	9	76	36	22	92	22	9	9	16	16	21	860	37	52	302	75	1	4	160	21	303	6	19	61	8	61	18	4	52	299	23	18	170	100	46	34	20
Eukaryota	Fungi	Ascomycota	Sordariomycetes	Phyllachorales	unclassified (derived from Phyllachorales)		79	28	128	34	33	96	6	10	5	32	82	280	87	5	26	57	64	3	9	14	17	48	479	4	24	14	6	550	32	108	7	17	73	17	10	45	7	10	26	16	11	1	69	16	53	4	35	218	271	67	73	197	68	54	83	9	76	8	24	64	364	45	16	153	94	8	103	41	9	124	36	13	10	26	16	199	6	11	8	5	8	25	2	59	13	28	4	55	68	13	21	9	15	613	37	7	287	12	170	6	54	456	120	195	154	7	5	106	28	615	31	48	36	10	180	15	104	21	1061	36	4	8	32	30	58	23	24	92	50	15	8	33	42	140	15	69	18	15	38	7	10	4	39	362	17	21	20	118	14	5	194	97	66	441	10	3	8	97	7	8	23	55	65	6	22	12	12	61	56	8	10	101	31	25	5	262	13	38	113	22	1	48	39	16	76	34	9	143	299	112	12	3	76	33	1516	22	4	167	12	10	42	5	12	67	19	6	310	105	32	27	48
Bacteria	Bacteria	Proteobacteria	Gammaproteobacteria	Xanthomonadales	Xanthomonadaceae		258	27	0	0	0	0	0	0	0	0	0	0	0	0	0	0	0	0	0	0	0	0	0	0	0	0	0	0	0	0	0	0	0	0	0	0	0	0	0	0	0	0	0	0	0	0	0	0	0	0	0	0	0	0	0	0	0	0	0	0	0	0	0	0	0	0	0	0	0	0	0	0	0	0	0	0	0	0	0	0	0	0	0	0	0	0	0	0	0	0	0	0	818	390	447	81	109	198	41	239	249	749	179	34	27	264	34	45	118	180	188	68	26	248	128	224	1506	94	578	13	34	181	189	84	13552	30	797	129	30	66	61	40	186	107	69	26	456	37	660	47	1488	45	5702	42	42	26	66	38	15	38	244	142	325	79	387	49	51	49	25	25	429	276	82	77	237	96	454	54	239	340	110	145	1365	20	95	209	108	63	342	95	39	26	50	76	60	8032	157	88	1509	174	14	26	739	51	368	13	41	261	27	241	69	17	379	1923	82	50	778	522	80	145	61
Bacteria	Bacteria	Cyanobacteria	unclassified (derived from Cyanobacteria)	Nostocales	Nostocaceae		87	27	90	73	48	19	27	25	16	20	34	47	32	16	16	17	52	8	36	150	688	33	493	40	145	223	33	126	21	11	12	31	28	19	6	22	9	43	33	10	15	4	61	49	6	13	42	77	52	1137	22	560	42	11	50	9	5	16	14	39	31	26	53	15	64	5	43	7	8	59	21	27	8	10	756	41	6	10	49	2	6	15	12	13	1	16	10	13	20	31	3	11	94	149	81	32	51	47	130	40	22	107	24	6	23	46	11	10	32	143	69	5	6	60	25	54	399	34	90	6	22	49	23	9	4015	9	143	27	2	31	15	7	43	26	12	14	54	9	100	10	426	20	897	11	62	0	12	8	2	5	26	21	57	40	49	9	9	47	19	6	71	80	11	16	222	42	90	9	70	38	35	30	79	20	10	32	30	12	60	20	18	5	16	21	13	1258	37	56	168	28	9	14	115	37	65	7	15	43	9	56	23	3	64	270	28	16	85	69	31	30	12
Bacteria	Bacteria	Acidobacteria	Solibacteres	Solibacterales	Solibacteraceae		75	27	208	78	47	36	34	26	12	30	36	55	65	47	6	33	18	5	52	183	15	55	539	36	83	123	20	151	22	18	20	23	64	7	6	7	4	44	39	8	12	4	54	77	12	20	81	84	50	1197	53	773	57	18	59	9	9	7	12	26	54	20	72	18	43	5	34	15	9	71	5	36	7	13	791	39	13	16	27	4	15	17	9	15	4	12	12	37	25	27	3	24	89	85	87	18	33	33	26	70	33	101	29	9	10	55	9	19	27	75	44	10	5	50	27	46	263	29	83	10	30	35	24	24	2253	7	82	62	5	31	19	15	42	33	24	20	69	6	128	16	263	16	865	14	15	8	17	12	1	17	29	29	47	40	71	15	12	8	8	8	67	64	16	13	80	66	68	15	90	56	27	14	168	9	23	33	42	8	75	26	38	13	20	27	8	953	35	23	203	45	11	5	147	31	89	11	20	37	12	67	57	4	27	256	34	16	127	103	31	43	19
Bacteria	Bacteria	Actinobacteria	Actinobacteria (class)	Actinomycetales	Actinosynnemataceae		99	26	158	45	22	53	9	12	7	23	208	58	21	27	2	19	24	3	39	162	2	56	852	35	64	347	8	238	22	115	9	20	74	31	7	11	23	50	88	4	8	9	77	133	9	8	708	92	388	981	28	411	45	12	71	7	5	4	97	21	68	24	27	11	141	4	211	9	10	122	14	32	3	5	974	548	5	35	56	6	19	20	4	74	4	25	50	12	33	26	8	10	185	146	120	71	42	82	21	44	20	259	41	17	24	124	3	9	146	173	46	8	5	62	18	71	321	152	245	6	10	65	17	21	1998	7	132	54	15	17	11	27	73	17	14	14	354	4	70	4	208	13	984	9	14	6	17	7	2	11	36	41	90	24	67	8	17	13	12	3	29	41	33	39	143	31	72	11	175	24	12	31	410	31	53	110	28	14	94	8	5	0	10	16	11	748	194	14	263	51	11	7	926	40	123	1	15	63	12	157	50	14	12	164	24	22	257	255	24	174	9
Bacteria	Bacteria	Proteobacteria	Gammaproteobacteria	Alteromonadales	Pseudoalteromonadaceae		170	25	115	61	73	31	79	26	11	60	68	74	41	31	5	37	17	19	46	256	5	25	729	80	70	257	10	276	18	11	19	19	47	9	9	3	9	101	47	1	22	2	160	91	4	2	41	180	121	3321	18	1026	144	10	53	10	1	28	16	50	67	25	71	21	57	0	75	4	3	277	50	35	21	19	1191	45	19	16	8	5	7	28	13	20	4	13	16	14	22	49	14	17	214	112	82	24	36	50	18	145	163	204	11	4	24	39	16	14	39	29	32	27	12	91	22	46	630	59	199	4	10	564	58	18	5517	5	520	33	6	11	21	7	36	40	17	12	113	16	197	14	576	8	5867	9	6	9	16	12	7	21	62	430	97	34	130	17	9	10	6	7	143	92	22	7	88	18	201	9	83	137	415	16	134	3	18	32	35	13	91	114	9	3	11	19	15	2918	20	18	535	44	3	5	300	17	75	11	10	53	15	62	30	5	182	1672	27	9	357	125	15	40	4
Bacteria	Bacteria	Actinobacteria	Actinobacteria (class)	Actinomycetales	Dermabacteraceae		153	25	121	26	4	28	8	74	9	20	229	30	17	38	4	17	21	6	13	66	11	69	263	14	36	333	21	5062	27	51	10	50	49	60	10	10	18	33	66	4	21	10	78	53	4	12	699	35	502	293	14	419	26	8	32	2	2	0	107	15	43	16	21	5	68	3	192	6	11	129	13	27	6	3	241	464	5	48	64	5	13	23	17	76	7	6	50	18	22	32	18	13	146	143	56	93	32	80	35	31	25	121	14	13	27	74	4	13	379	84	25	13	1	73	15	33	120	158	322	1	28	41	25	16	785	2	84	48	33	18	7	12	113	11	5	24	403	3	35	20	88	12	12050	5	21	6	5	1	2	8	22	38	61	27	34	8	6	15	14	4	17	47	75	60	130	37	42	2	128	18	21	22	305	18	69	103	30	11	93	5	13	1	11	11	7	198	235	27	115	23	8	6	826	40	64	0	18	43	9	65	41	7	13	102	29	24	1294	211	16	64	4
Bacteria	Bacteria	Proteobacteria	Gammaproteobacteria	Methylococcales	Methylococcaceae		143	24	94	60	37	35	19	25	10	68	29	77	38	31	1	24	14	6	73	439	14	49	997	108	48	282	15	323	15	3	12	20	48	3	9	5	5	125	56	6	7	4	30	82	5	3	30	160	55	3660	18	862	42	15	45	9	4	15	9	77	66	33	51	20	21	2	39	3	4	81	18	25	12	20	1647	66	15	12	16	7	10	16	15	12	1	37	3	17	15	60	8	21	312	121	98	28	51	59	11	34	163	218	12	6	5	42	24	20	24	42	34	13	3	85	15	58	776	35	187	4	9	50	41	23	5088	8	481	39	1	17	16	5	36	43	22	11	69	7	195	7	533	10	1863	9	4	11	16	13	5	25	61	47	123	12	121	11	15	17	1	12	127	114	15	21	86	22	237	7	41	51	74	30	69	9	33	41	32	16	108	25	8	1	10	19	11	3331	48	32	732	46	4	7	151	17	84	6	12	91	6	52	17	7	243	803	13	5	460	100	23	24	8
Bacteria	Bacteria	Chlorobi	Chlorobia	Chlorobiales	Chlorobiaceae		85	24	174	60	42	23	20	45	22	41	44	55	55	36	1	36	10	5	51	188	24	41	691	57	59	164	8	170	19	16	12	25	58	4	15	6	6	53	45	6	20	3	44	75	7	8	56	99	63	1616	51	655	42	24	41	15	6	10	20	39	45	18	48	13	46	6	29	4	7	89	24	27	12	19	1123	45	9	15	18	10	11	15	26	13	4	14	7	25	20	31	9	13	119	89	82	21	29	64	20	43	61	123	23	9	17	50	11	17	18	72	41	9	3	45	34	35	351	22	136	9	23	50	28	17	2619	6	170	31	6	20	13	8	21	38	17	18	51	9	144	11	314	23	1202	16	11	11	16	8	3	16	33	35	71	30	82	13	12	13	2	1	73	56	11	15	61	42	129	6	59	44	40	32	122	7	16	53	22	12	49	15	15	7	9	23	16	1312	35	29	314	54	7	9	167	24	105	6	18	43	13	51	17	10	94	406	34	17	155	97	20	34	19
Bacteria	Bacteria	Actinobacteria	Actinobacteria (class)	Actinomycetales	Streptosporangiaceae		84	24	192	62	24	23	15	11	3	35	86	49	26	21	5	29	14	2	43	215	1	36	682	34	31	186	12	251	16	33	9	28	42	14	7	12	5	61	47	5	13	1	61	122	5	8	235	84	139	1178	14	459	45	9	63	8	8	6	38	24	69	26	27	16	49	7	62	7	19	59	16	22	13	12	1337	146	5	13	26	4	11	15	8	24	0	28	18	13	11	28	7	17	111	79	40	31	27	48	18	31	15	377	52	7	9	99	12	11	57	69	37	16	3	51	22	72	326	50	149	2	10	41	17	21	2841	7	108	36	18	15	16	5	34	24	27	19	126	11	121	6	324	8	856	17	14	8	13	9	1	10	66	29	42	39	72	9	10	13	8	2	51	52	18	48	73	31	92	5	78	32	17	41	187	10	21	100	11	21	79	13	9	3	17	13	13	817	52	29	349	52	5	8	318	30	113	6	14	40	6	61	26	9	8	236	24	14	197	117	18	57	13
Bacteria	Bacteria	unclassified (derived from Bacteria)	unclassified (derived from Bacteria)	unclassified (derived from Bacteria)	unclassified (derived from Bacteria)		65	24	180	41	33	16	13	20	16	53	48	47	29	27	1	19	26	5	44	239	15	29	419	42	77	128	10	166	10	23	11	12	20	4	3	16	10	40	47	2	18	5	53	64	5	14	41	206	116	768	17	440	42	16	75	7	12	1	17	28	48	23	56	16	52	120	28	10	5	33	14	15	21	14	1165	31	6	12	35	4	8	14	8	15	5	14	13	12	10	50	9	26	101	71	154	84	43	34	23	22	50	124	63	5	10	79	6	17	17	22	41	10	9	44	18	40	226	29	133	5	12	24	20	16	1601	8	92	24	11	19	15	4	36	21	18	60	23	6	112	11	178	7	575	9	8	32	101	11	11	130	28	34	31	46	76	8	14	18	14	5	52	42	11	52	32	34	85	20	71	40	25	14	154	2	17	49	28	14	47	13	8	67	7	24	11	524	27	29	219	25	10	3	103	31	85	13	22	37	18	42	22	20	10	255	25	8	86	82	64	37	59
Eukaryota	Animalia	Cnidaria	Hydrozoa	Hydroida	Hydridae		89	23	94	161	355	20	367	6	66	12	47	61	29	36	4	180	10	21	3	64	226	26	162	4	102	61	50	66	25	51	9	155	120	3	1	15	6	4	21	2	15	2	375	92	9	3	49	49	53	370	52	147	510	9	37	3	7	9	21	6	43	24	101	19	19	5	23	11	14	892	8	7	51	45	133	32	12	136	17	15	5	6	8	28	2	14	76	10	12	23	33	4	37	149	11	17	23	49	62	36	979	71	27	14	90	25	16	16	96	53	10	25	2	5	28	20	37	10	105	5	2	2665	34	5	257	3	12	14	8	12	3	10	39	20	4	21	39	269	38	2	25	10	148	82	10	1	22	12	1	8	16	1596	14	109	357	10	3	18	12	12	23	12	55	13	29	76	32	9	99	61	1387	32	77	11	83	59	32	20	60	739	22	12	7	134	28	332	27	29	78	19	9	7	65	11	111	43	126	17	11	11	23	1	6	40	9	38	42	20	8	171	6
Bacteria	Bacteria	Firmicutes	Bacilli	Lactobacillales	Lactobacillaceae		57	23	79	63	12	58	11	15	13	18	103	33	28	42	3	16	10	8	25	81	39	24	229	16	51	143	17	285	16	66	8	8	59	9	3	9	8	23	49	8	9	4	155	57	4	12	269	76	159	475	14	299	32	15	64	6	6	2	42	27	15	13	40	17	67	9	194	5	9	107	11	18	6	7	379	327	6	27	46	4	15	11	2	63	5	11	38	11	45	35	6	17	88	190	55	74	36	64	10	22	51	91	13	7	11	42	9	7	90	66	12	4	7	32	27	58	127	92	170	2	7	124	24	28	900	5	66	24	8	14	6	19	45	13	6	10	200	8	49	10	78	14	557	11	16	4	2	3	16	9	22	67	51	21	42	11	3	12	16	2	42	28	12	24	55	21	50	3	107	14	64	6	201	15	36	33	22	3	51	27	11	6	5	13	11	328	96	25	152	27	27	3	577	64	78	14	28	26	2	38	31	13	35	142	23	15	128	103	30	65	7
Bacteria	Bacteria	Proteobacteria	Alphaproteobacteria	Rhizobiales	Methylobacteriaceae		112	22	0	0	0	0	0	0	0	0	0	0	0	0	0	0	0	0	0	0	0	0	0	0	0	0	0	0	0	0	0	0	0	0	0	0	0	0	0	0	0	0	0	0	0	0	0	0	0	0	0	0	0	0	0	0	0	0	0	0	0	0	0	0	0	0	0	0	0	0	0	0	0	0	0	0	0	0	0	0	0	0	0	0	0	0	0	0	0	0	0	0	291	194	184	54	100	187	50	108	81	245	58	29	21	98	68	22	108	159	72	32	18	132	53	148	553	113	220	12	33	70	81	38	5142	12	311	72	22	136	27	22	73	58	29	24	151	33	296	35	579	79	2856	36	37	33	20	26	10	23	77	65	92	95	191	71	22	20	45	18	175	131	43	46	487	86	191	28	217	105	49	47	248	13	59	97	84	26	142	30	33	15	33	34	48	2527	87	59	636	89	52	16	266	110	177	14	54	92	29	192	87	11	130	884	95	89	290	195	65	103	40
Bacteria	Bacteria	Bacteroidetes	Sphingobacteria	Sphingobacteriales	unclassified (derived from Sphingobacteriales)		61	22	148	36	38	20	27	49	14	27	30	18	26	44	2	28	19	7	35	116	112	53	615	19	74	132	4	92	13	15	9	31	38	5	6	3	3	21	33	2	11	1	76	34	1	14	53	42	36	638	15	443	36	19	31	6	2	5	11	27	33	25	32	22	27	5	31	5	7	62	22	30	8	14	617	31	4	8	14	0	7	24	7	20	2	7	13	21	28	30	6	11	68	72	66	7	43	27	11	52	56	67	20	6	9	67	4	6	21	49	33	8	3	36	43	28	153	26	89	5	7	67	25	20	1709	10	78	32	5	30	11	4	40	21	16	17	49	6	68	19	204	9	1733	13	4	3	11	9	4	4	24	34	33	27	58	29	10	3	11	5	53	73	11	19	101	47	48	8	60	25	23	17	160	11	20	30	21	11	58	17	3	5	10	18	13	596	30	29	102	43	16	4	132	37	67	4	8	29	5	51	16	14	18	290	26	27	92	53	16	39	9
Bacteria	Bacteria	Firmicutes	Clostridia	Clostridiales	Clostridiaceae		98	21	0	0	0	0	0	0	0	0	0	0	0	0	0	0	0	0	0	0	0	0	0	0	0	0	0	0	0	0	0	0	0	0	0	0	0	0	0	0	0	0	0	0	0	0	0	0	0	0	0	0	0	0	0	0	0	0	0	0	0	0	0	0	0	0	0	0	0	0	0	0	0	0	0	0	0	0	0	0	0	0	0	0	0	0	0	0	0	0	0	0	214	407	119	90	166	117	70	63	204	467	73	69	66	103	28	63	140	347	68	23	10	85	100	126	532	124	606	21	25	285	51	65	3438	15	180	100	32	46	22	26	88	84	35	41	196	21	210	21	347	11	1871	120	23	22	14	59	9	15	64	145	102	169	142	26	11	49	13	18	114	116	55	43	126	67	167	39	175	81	144	77	320	49	51	143	63	24	173	46	28	37	31	46	47	1360	130	126	540	119	17	12	689	98	508	14	46	138	16	112	62	17	76	585	51	34	381	229	57	120	41
Bacteria	Bacteria	Actinobacteria	Actinobacteria (class)	Actinomycetales	Dermacoccaceae		68	21	198	50	17	20	24	23	6	46	74	50	32	32	8	24	6	5	29	159	4	31	395	42	58	165	18	447	11	30	4	37	46	9	3	5	5	35	38	3	8	5	47	94	2	2	230	72	137	818	12	302	33	14	49	1	3	5	35	22	66	13	27	5	34	7	69	11	13	65	9	21	4	8	917	106	5	13	18	1	8	12	8	34	3	13	16	4	22	16	7	15	84	91	47	23	24	40	17	18	21	252	27	6	18	82	16	13	56	45	35	9	2	42	30	57	243	61	190	4	8	45	14	18	1573	6	102	36	13	15	13	9	56	17	18	15	107	10	106	6	178	10	1437	19	22	9	7	3	3	13	45	48	38	30	58	6	10	5	8	2	68	32	22	28	80	24	80	6	65	15	11	28	192	12	18	65	17	12	71	7	8	5	15	9	13	541	53	24	193	42	6	5	263	27	65	7	17	35	8	55	23	4	14	203	21	16	227	93	15	43	9
Bacteria	Bacteria	Actinobacteria	Actinobacteria (class)	Actinomycetales	Nakamurellaceae		63	21	137	33	18	27	21	22	9	29	76	47	23	21	5	17	14	3	29	127	21	26	634	29	34	138	14	259	29	24	14	40	41	13	3	6	9	40	36	5	7	6	47	88	4	15	213	53	99	870	14	292	36	10	65	3	6	0	38	17	49	18	35	12	44	4	64	9	17	59	14	17	4	2	884	106	2	20	20	3	8	11	9	26	1	15	18	15	20	16	7	21	94	68	57	31	25	49	11	20	18	195	21	8	6	60	4	9	54	52	32	8	3	41	28	69	178	46	109	2	10	24	16	14	1707	4	96	34	4	12	9	6	32	15	10	21	118	6	53	6	185	18	897	7	13	6	3	4	5	8	41	28	37	27	49	11	9	7	4	6	42	29	15	26	144	19	63	9	69	23	8	22	143	11	24	58	12	23	61	6	4	1	6	8	16	639	65	26	217	37	3	2	269	37	75	2	7	41	3	50	24	11	6	172	16	16	176	89	22	43	12
Bacteria	Bacteria	Proteobacteria	Gammaproteobacteria	Oceanospirillales	Halomonadaceae		115	19	86	47	24	25	15	21	6	63	40	67	40	17	2	15	11	4	52	334	23	28	712	69	50	191	4	241	4	7	10	19	31	5	7	6	5	73	17	6	7	1	49	67	5	7	43	94	57	2143	11	520	45	8	44	7	2	9	8	46	49	17	42	6	20	0	36	2	6	56	12	19	4	15	936	82	8	9	20	4	11	14	11	15	3	17	6	14	19	42	4	13	187	85	71	26	23	34	8	41	2132	237	34	0	8	32	15	19	20	39	19	13	4	58	19	40	547	21	131	3	6	113	24	13	3631	1	333	26	2	7	7	9	21	36	23	9	59	3	150	5	415	9	2447	5	8	2	7	7	3	14	47	67	76	15	96	7	9	8	5	6	89	125	28	16	64	18	178	15	37	39	27	20	72	3	21	18	21	14	101	12	6	2	2	220	12	1915	21	28	488	31	1	4	107	14	61	2	12	60	6	35	16	6	155	626	18	11	348	96	29	26	7
Bacteria	Bacteria	Proteobacteria	Gammaproteobacteria	Aeromonadales	Aeromonadaceae		93	19	55	49	35	20	29	19	3	31	39	36	17	22	3	49	4	4	28	204	101	19	467	57	50	136	5	138	9	6	29	26	38	2	6	2	4	41	40	3	8	3	146	76	2	2	25	173	36	1964	17	491	154	15	40	4	2	15	15	36	30	15	50	11	23	3	26	9	7	148	23	19	23	11	843	46	13	10	15	0	6	12	9	8	4	14	13	10	9	20	5	12	123	64	63	15	32	44	9	46	137	134	7	4	17	20	10	3	16	31	30	8	3	50	24	41	383	20	102	4	5	554	22	13	2801	8	266	12	0	9	12	5	26	23	16	12	71	18	133	4	331	7	1906	8	8	3	6	8	0	10	34	297	51	15	91	3	5	2	3	3	93	39	19	12	57	16	134	3	56	50	301	21	46	4	26	19	18	10	84	66	10	5	7	21	7	1666	32	14	335	23	3	7	139	12	54	6	10	34	9	43	9	7	191	676	23	6	184	88	16	36	9
Bacteria	Bacteria	Verrucomicrobia	Verrucomicrobiae	Verrucomicrobiales	Verrucomicrobiaceae		66	19	115	39	14	20	20	23	12	35	36	42	17	75	8	16	9	7	41	169	6	39	630	27	68	122	6	124	25	8	12	10	38	9	7	2	5	77	43	1	8	1	20	37	4	9	37	73	59	844	16	630	23	11	31	5	4	5	6	9	30	18	49	3	41	1	22	4	3	35	15	39	5	20	1394	33	7	8	15	1	6	6	4	17	0	19	7	12	20	30	1	12	97	69	89	24	24	36	12	25	36	66	7	3	5	47	8	14	21	44	22	14	4	74	15	33	219	21	55	9	11	21	38	8	1908	2	122	27	4	12	14	2	32	14	19	23	48	2	77	5	199	14	990	8	4	1	4	3	4	4	19	12	39	8	58	20	8	2	3	12	48	65	6	12	50	28	67	4	25	38	32	21	47	4	17	71	27	21	68	10	1	7	6	23	4	1106	43	20	160	38	4	5	83	16	73	3	16	50	11	54	12	8	24	548	26	15	131	88	14	26	12
Eukaryota	Fungi	Ascomycota	Sordariomycetes	Hypocreales	Hypocreaceae		62	19	94	41	21	48	3	1	6	21	62	193	54	6	31	34	40	1	0	5	1	34	469	1	20	5	3	445	17	70	5	8	46	10	2	37	2	8	18	21	3	2	82	5	39	3	19	168	219	34	65	114	24	44	70	6	50	7	12	62	309	31	16	125	36	7	63	23	5	86	18	8	7	20	7	13	4	8	9	2	0	18	2	59	9	22	10	59	50	15	15	7	2	445	15	4	247	15	134	9	61	410	112	178	135	13	4	93	23	523	24	44	21	0	143	12	79	8	945	42	6	0	24	13	41	17	10	57	49	8	4	29	26	123	26	44	9	13	26	7	6	5	19	241	15	9	13	100	11	5	42	55	40	426	11	2	1	74	10	2	12	42	66	10	9	14	8	53	52	12	2	86	19	18	2	208	11	22	127	12	0	51	27	9	72	15	7	126	290	75	13	6	41	28	1359	18	0	162	7	5	29	8	12	52	7	0	353	71	24	23	38
Bacteria	Bacteria	Firmicutes	Clostridia	Thermoanaerobacterales	Thermoanaerobacteraceae		62	19	135	56	23	15	23	18	11	17	32	40	34	31	3	13	7	13	41	162	14	29	495	30	60	110	10	148	7	20	8	13	38	4	4	8	10	43	33	2	15	4	65	85	9	1	65	65	64	1029	24	511	33	21	38	6	5	3	16	19	40	11	45	17	35	7	54	7	7	56	11	14	11	8	850	73	2	9	12	3	8	16	7	13	4	11	14	22	13	25	5	19	93	95	55	14	14	28	12	24	58	166	21	4	10	50	5	13	34	57	24	8	4	36	22	43	278	25	69	6	18	80	17	15	1949	4	95	27	6	10	18	10	36	26	23	16	48	8	115	10	215	8	635	15	9	3	6	6	2	8	32	43	40	21	64	9	7	11	5	7	57	36	5	18	47	24	91	6	60	41	18	33	127	6	10	43	25	9	51	15	13	8	14	9	11	733	30	21	211	29	3	5	191	33	59	5	16	36	6	41	29	5	32	257	26	13	116	81	15	23	14
Bacteria	Bacteria	Actinobacteria	Actinobacteria (class)	Actinomycetales	Thermomonosporaceae		81	18	172	58	17	17	11	15	4	25	59	48	11	12	0	17	12	2	51	230	10	39	718	41	55	153	10	182	20	17	7	20	55	15	6	3	15	54	29	3	6	4	30	133	3	8	160	99	77	1204	12	413	26	17	64	10	2	5	29	30	71	18	42	9	43	2	42	4	11	50	6	19	8	11	1618	77	2	12	31	1	8	10	11	24	3	25	13	13	17	16	3	14	81	73	38	22	13	51	9	22	12	395	29	6	12	109	8	12	51	36	45	6	4	44	27	56	382	32	154	1	10	38	29	18	3032	5	123	34	8	10	9	9	31	30	27	11	90	3	156	10	287	11	744	6	6	4	9	5	2	1	74	27	51	7	77	12	10	17	5	5	58	34	23	31	69	35	90	5	55	36	9	29	170	16	14	78	9	25	66	6	11	1	14	4	8	886	46	17	310	50	4	14	241	25	89	4	10	43	2	44	20	7	8	249	15	10	138	122	30	42	9
Bacteria	Bacteria	Actinobacteria	Actinobacteria (class)	Actinomycetales	Beutenbergiaceae		54	18	114	44	12	12	20	22	4	21	65	27	21	44	6	24	15	3	21	123	1	23	336	27	41	125	11	414	13	23	8	35	26	11	1	6	7	24	17	7	7	5	30	71	2	4	159	58	102	621	10	282	25	11	29	5	6	3	27	9	38	12	26	9	33	2	45	3	6	45	9	13	8	8	620	97	4	12	20	3	10	19	9	27	2	14	11	6	13	12	3	10	69	75	37	29	23	31	18	23	21	195	25	10	9	66	7	6	68	34	19	10	2	40	10	40	147	32	106	1	8	21	25	14	1325	7	80	29	9	11	12	2	33	15	11	30	94	8	74	2	137	16	1399	7	8	5	7	4	1	6	31	23	34	14	33	4	7	13	11	2	38	37	20	19	71	16	56	2	56	24	10	17	127	9	25	47	11	7	61	5	7	2	7	5	8	346	52	19	141	33	4	9	207	18	57	1	7	18	6	43	30	5	4	132	16	17	213	68	20	39	3
Bacteria	Bacteria	Acidobacteria	Acidobacteria (class)	Acidobacteriales	Acidobacteriaceae		42	18	75	48	26	20	23	16	7	15	26	39	40	22	5	13	9	2	11	97	13	22	298	23	48	58	12	66	21	28	4	84	23	3	5	7	2	28	33	3	5	1	47	40	7	14	78	58	32	654	12	334	49	18	71	2	5	7	7	17	48	19	34	19	21	0	23	10	3	36	15	25	3	2	482	23	9	28	15	4	8	18	3	8	0	11	7	12	21	22	5	28	64	65	45	21	26	21	13	22	25	82	11	12	8	15	3	18	17	60	32	11	5	44	17	21	147	42	79	3	10	27	16	13	1098	10	51	24	4	15	5	5	16	17	8	8	37	5	52	11	109	10	358	15	9	5	3	6	8	4	23	17	22	50	45	47	11	23	4	10	30	31	16	18	49	28	38	11	37	30	34	13	83	4	16	34	19	5	44	8	11	5	7	5	11	462	18	13	107	26	7	13	187	29	62	4	11	24	5	40	32	2	36	157	14	14	81	48	23	34	5
Eukaryota	Fungi	Ascomycota	Saccharomycetes	Saccharomycetales	unclassified (derived from Saccharomycetales)		39	18	60	26	19	29	16	6	7	11	83	99	26	5	11	26	23	5	3	39	328	22	176	2	14	50	3	279	6	44	3	16	33	11	2	15	4	5	22	14	6	2	50	10	13	0	129	72	149	41	41	83	30	25	48	4	13	1	23	33	127	22	9	53	49	2	70	13	4	70	12	13	6	4	17	138	9	7	6	6	6	13	5	36	7	11	17	19	21	19	5	8	15	268	20	24	138	21	42	9	36	154	55	75	50	7	2	39	40	253	15	23	9	6	70	8	49	31	475	17	2	54	6	12	65	18	9	50	26	6	3	13	32	41	8	25	47	14	20	7	8	6	117	108	7	10	5	25	4	1	21	51	21	159	17	1	2	30	2	5	8	11	32	5	19	11	10	25	64	9	21	42	78	11	12	103	12	16	39	20	3	18	14	34	32	19	24	63	120	43	8	3	177	18	498	8	6	96	2	12	28	7	6	27	8	4	168	54	11	28	17
Eukaryota	Fungi	Basidiomycota	Tremellomycetes	Tremellales	Tremellaceae		31	18	44	34	34	24	22	10	9	16	29	98	25	20	8	27	22	5	5	16	69	26	160	3	15	34	12	133	10	27	8	30	22	3	7	24	15	6	15	5	13	2	35	16	19	9	41	66	94	66	34	92	48	21	66	0	27	2	16	18	103	23	18	31	36	8	25	12	10	86	15	8	2	7	33	44	3	15	6	6	5	16	7	21	7	13	9	36	24	16	11	10	19	192	20	7	98	4	43	6	44	68	38	53	31	9	14	34	38	186	16	19	15	10	39	12	53	29	249	16	9	88	13	10	117	10	19	26	11	11	1	10	23	58	10	18	18	10	25	4	16	6	55	81	17	11	16	22	6	6	14	96	34	122	31	11	6	36	8	4	14	24	24	5	45	7	7	20	40	15	53	21	24	4	8	80	14	14	51	37	6	13	14	7	26	71	18	51	86	45	8	8	59	33	344	10	14	44	4	11	27	0	16	38	23	12	112	39	12	18	13
Bacteria	Bacteria	Proteobacteria	Betaproteobacteria	Hydrogenophilales	Hydrogenophilaceae		102	17	53	55	48	25	13	15	14	43	17	69	43	31	2	16	2	6	39	301	7	22	683	72	33	182	14	185	8	8	16	14	28	3	7	3	3	81	32	2	14	5	17	70	5	10	17	146	35	3178	16	680	32	14	35	16	1	16	16	51	49	24	48	15	23	1	38	0	7	73	8	24	13	9	1354	38	8	8	13	9	9	10	9	14	1	21	6	16	14	36	4	21	201	94	77	21	29	42	4	49	47	104	6	2	11	27	18	13	16	43	27	7	3	68	21	31	448	25	207	4	10	46	50	20	3560	9	280	29	2	4	23	17	18	38	10	13	43	1	254	5	466	6	983	7	7	3	7	6	4	20	68	32	71	7	91	8	5	5	2	5	104	76	13	8	56	14	134	8	60	48	25	36	42	5	13	24	19	5	50	14	9	4	11	15	5	2497	30	19	415	46	4	1	86	12	56	1	9	49	4	50	14	3	60	504	12	7	252	79	15	16	5
Bacteria	Bacteria	Bacteroidetes	Cytophagia	Cytophagales	Cyclobacteriaceae		94	17	65	35	25	14	25	18	7	46	45	34	15	18	1	20	52	7	13	174	32	19	908	33	43	124	7	148	5	8	7	21	23	1	4	0	8	54	24	1	10	7	42	25	3	11	23	76	79	1151	21	469	19	19	22	2	2	1	7	11	29	9	71	7	87	0	46	1	3	33	53	21	4	3	661	23	6	5	10	3	1	21	5	11	2	2	1	6	11	29	4	25	33	60	110	21	33	47	5	90	12	59	18	6	3	46	10	21	204	40	37	41	1	147	14	29	228	39	118	3	10	20	11	21	2540	6	341	14	3	7	7	3	27	6	10	93	106	1	124	4	242	4	4684	8	2	22	4	6	5	14	69	17	83	14	29	6	8	5	3	0	47	54	9	18	61	16	46	1	29	18	13	13	120	0	16	12	17	7	92	7	3	1	4	7	5	977	38	19	159	34	7	2	78	16	76	0	5	21	10	56	4	10	11	1700	70	8	334	64	9	19	2
Bacteria	Bacteria	Bacteroidetes	Flavobacteria	Flavobacteriales	unclassified (derived from Flavobacteriales)		76	17	563	13	14	15	23	21	5	16	77	37	16	32	0	35	29	2	46	705	13	44	388	26	73	141	0	184	14	9	23	17	16	1	14	3	1	48	24	0	9	7	47	23	4	11	44	34	74	501	12	522	37	8	36	6	4	17	4	47	42	14	39	13	26	2	26	2	2	16	14	36	5	40	824	33	2	1	10	2	4	9	10	16	2	20	9	3	17	28	3	10	66	51	55	19	22	25	5	46	54	128	51	3	8	92	6	2	8	33	18	6	5	89	28	21	233	31	92	2	7	91	18	28	1256	2	182	36	7	14	11	6	52	11	17	24	114	2	81	26	169	16	3792	14	12	3	9	7	2	2	17	90	51	5	64	16	8	1	5	5	64	54	6	13	40	20	135	8	19	18	14	10	175	5	16	23	17	8	63	7	4	2	6	25	7	780	32	24	138	29	11	3	154	22	60	1	11	32	6	57	13	14	13	412	10	20	236	53	36	19	16
Bacteria	Bacteria	Actinobacteria	Actinobacteria (class)	Actinomycetales	Acidothermaceae		66	17	147	40	16	21	13	9	4	40	61	46	16	26	4	21	12	6	44	178	1	31	660	26	61	124	8	214	15	22	3	20	23	6	5	4	18	62	32	6	10	4	27	101	4	6	127	87	73	1129	6	350	34	17	37	6	8	4	24	12	47	11	29	7	31	8	41	3	14	30	4	16	5	7	1232	80	6	12	24	2	4	11	7	20	2	21	9	4	14	17	3	12	96	86	32	21	19	48	7	14	15	230	19	7	8	64	11	7	25	35	31	4	1	40	17	49	226	32	120	4	4	24	20	15	2141	7	99	27	5	13	21	6	33	17	18	9	49	4	96	8	253	6	717	9	9	5	17	7	3	8	43	39	56	15	74	9	8	11	10	1	51	29	17	34	75	18	82	5	64	20	9	41	100	4	21	80	14	15	59	3	5	2	11	10	5	758	47	18	217	39	6	4	173	31	84	4	9	39	9	47	23	6	5	204	15	6	133	88	13	27	7
Eukaryota	Fungi	Ascomycota	Dothideomycetes	Capnodiales	Mycosphaerellaceae		56	17	70	36	17	56	7	1	7	23	55	143	51	9	23	41	28	5	1	5	0	31	393	2	23	7	2	380	17	68	4	6	39	10	2	32	4	4	20	21	3	0	43	5	27	0	9	131	206	32	60	134	25	25	73	12	47	2	9	64	222	23	20	128	35	6	83	25	4	79	23	7	5	14	13	15	4	6	5	5	1	24	1	50	10	12	6	40	38	12	18	6	7	489	14	5	271	10	98	5	58	407	81	120	117	6	9	78	26	486	27	33	20	3	137	13	86	8	899	42	1	2	11	10	24	23	14	50	55	8	3	26	21	121	15	49	6	14	36	4	12	5	8	263	16	5	10	85	5	0	38	39	42	392	3	4	1	67	8	1	13	29	46	13	8	7	4	53	60	12	7	74	9	13	3	184	10	15	93	7	3	45	40	5	47	13	6	108	224	79	9	6	36	22	1147	23	0	147	10	7	27	10	14	46	7	3	256	54	18	24	24
Bacteria	Bacteria	Actinobacteria	Actinobacteria (class)	Actinomycetales	Actinomycetaceae		47	17	81	20	9	10	13	25	14	23	57	19	18	25	9	12	11	4	17	68	12	28	279	13	47	113	8	409	17	25	9	22	34	15	6	6	8	18	30	4	8	5	38	50	1	10	231	42	115	422	9	212	26	11	44	2	0	3	33	8	13	13	23	7	42	22	72	7	12	46	10	24	3	10	476	122	2	13	17	10	9	11	6	24	8	17	22	9	8	35	5	10	68	70	33	28	15	32	19	14	31	122	18	5	4	47	12	8	61	28	21	12	5	21	11	36	133	40	107	4	10	27	10	11	946	4	57	23	8	17	13	5	25	10	14	17	96	6	47	10	100	10	1132	5	12	6	6	11	5	5	17	17	32	33	32	9	16	6	8	4	20	27	12	24	63	10	35	9	42	11	16	14	118	5	18	49	26	8	48	6	5	4	20	13	7	324	41	14	111	30	10	4	170	32	42	3	18	34	10	53	23	2	10	107	17	14	299	109	14	30	18
Bacteria	Bacteria	Proteobacteria	Alphaproteobacteria	Rhizobiales	Hyphomicrobiaceae		60	16	91	39	19	17	22	36	15	16	18	25	32	13	2	20	15	15	47	151	8	31	452	32	50	130	8	97	14	15	5	12	23	2	4	3	0	25	24	4	11	11	20	59	7	7	33	93	41	1283	18	548	35	14	30	10	4	7	8	31	36	16	40	19	52	2	15	3	4	65	7	24	8	10	543	23	5	3	14	2	2	13	2	10	0	6	8	18	10	17	2	10	72	86	49	9	21	25	16	21	44	88	10	5	11	24	13	15	17	35	16	6	5	42	23	41	192	18	59	2	6	26	23	12	2595	6	108	23	3	10	9	9	20	19	14	16	42	4	110	9	294	9	740	7	3	4	8	5	2	6	20	14	53	16	35	16	9	8	5	5	59	47	18	14	36	33	85	4	34	53	14	18	64	4	13	32	14	19	68	8	5	1	12	14	8	839	18	18	183	27	4	4	83	15	44	0	14	36	5	35	15	5	19	288	21	11	86	68	9	17	6
Bacteria	Bacteria	Cyanobacteria	unclassified (derived from Cyanobacteria)	Oscillatoriales	unclassified (derived from Oscillatoriales)		56	16	69	41	29	9	15	16	9	18	26	21	25	18	8	10	36	2	19	88	363	16	273	26	101	184	9	66	12	6	10	24	21	9	5	6	1	23	20	3	5	3	25	29	3	7	34	74	41	711	20	320	16	12	31	5	5	3	9	37	22	12	42	3	36	1	22	4	4	45	16	18	4	5	476	16	4	6	18	2	10	6	8	12	1	9	6	12	14	21	4	9	61	83	33	27	31	32	46	26	26	84	24	3	8	18	11	9	14	58	47	3	1	42	11	20	226	12	59	4	12	43	13	4	2852	3	77	12	2	11	9	4	19	22	6	11	23	7	57	9	312	13	620	7	19	1	6	9	3	3	20	16	26	19	33	2	9	12	9	2	43	54	14	9	94	24	69	5	30	26	21	7	59	8	8	23	15	15	36	13	11	5	5	15	12	863	17	53	138	28	2	8	68	22	49	5	11	30	4	34	18	4	30	170	14	12	87	46	17	18	10
Bacteria	Bacteria	Actinobacteria	Actinobacteria (class)	Rubrobacterales	Rubrobacteraceae		52	16	104	32	16	15	13	13	13	24	37	31	24	17	2	14	10	4	32	170	6	23	413	34	38	80	5	120	9	13	9	13	30	0	6	4	3	26	24	11	5	3	27	64	0	6	81	90	51	907	7	354	27	13	31	4	1	0	16	20	38	11	29	8	21	1	31	1	3	38	7	13	35	6	720	56	7	12	17	3	10	14	12	13	1	24	4	11	7	21	3	20	71	66	29	15	21	36	7	18	13	132	26	3	8	42	13	3	18	45	30	10	7	38	18	36	189	29	76	3	5	21	9	8	1843	7	57	17	2	12	11	3	20	19	16	11	53	7	85	9	170	3	520	9	4	2	6	6	3	4	27	21	35	29	56	17	21	12	3	7	43	31	7	15	41	13	50	10	47	16	16	23	100	5	10	52	8	12	45	6	4	1	11	6	4	680	30	21	178	34	9	3	158	17	72	2	14	33	6	48	19	3	6	169	23	12	104	79	14	28	12
Bacteria	Bacteria	Bacteroidetes	Bacteroidia	Bacteroidales	Porphyromonadaceae		49	16	87	19	23	19	21	49	8	21	21	18	15	20	2	21	8	5	34	101	31	28	416	22	48	79	7	97	8	10	17	13	111	6	2	12	2	35	9	0	5	3	36	34	5	13	41	61	33	553	26	308	23	18	39	4	2	3	5	15	28	23	44	13	27	0	21	8	5	29	12	33	4	11	415	38	2	8	18	4	3	14	2	11	4	10	9	16	17	16	8	8	43	39	46	21	17	34	4	22	27	69	18	10	7	53	2	13	32	44	22	8	2	39	15	33	125	16	60	6	5	48	16	10	1435	5	74	25	6	10	7	1	24	4	8	12	42	4	70	6	173	5	1645	10	1	7	5	6	2	2	23	30	45	22	43	15	4	4	7	1	50	34	9	9	54	22	44	7	37	19	14	12	103	10	4	17	19	18	42	9	2	1	12	12	8	459	25	21	126	22	6	2	101	35	71	2	7	11	6	28	9	8	35	290	19	10	80	58	8	16	7
Bacteria	Bacteria	Actinobacteria	Actinobacteria (class)	unclassified (derived from Actinobacteria (class))	unclassified (derived from Actinobacteria (class))		48	16	92	25	14	16	25	72	5	17	49	18	13	43	8	13	79	2	16	81	4	20	170	13	73	155	11	194	11	16	12	40	44	8	4	4	7	17	20	5	7	4	31	59	4	11	111	67	74	609	15	286	34	15	62	0	9	2	16	7	28	9	82	17	116	3	37	6	12	50	38	30	5	8	356	52	4	7	18	0	5	12	11	17	3	12	17	22	24	9	6	12	56	59	33	27	28	19	21	17	13	76	11	9	8	46	8	7	107	43	13	8	6	50	12	40	92	38	100	4	13	29	8	10	822	6	94	21	7	13	7	6	25	10	8	59	74	4	38	10	98	15	1671	6	13	14	7	6	0	4	18	22	26	27	36	12	5	7	16	1	43	28	9	15	99	17	22	4	52	20	26	13	65	9	13	19	17	10	45	5	5	3	11	28	12	316	40	40	110	20	6	1	112	21	36	4	4	20	4	49	12	6	9	119	33	22	175	63	14	43	6
Bacteria	Bacteria	Deinococcus-Thermus	Deinococci	Deinococcales	Deinococcaceae		44	16	95	33	46	19	20	10	2	12	26	26	19	21	4	19	8	5	31	108	50	27	346	25	29	84	6	83	12	11	4	13	25	6	3	1	1	19	26	3	9	5	45	52	4	7	64	66	25	767	12	347	27	16	26	5	3	4	16	13	15	18	30	10	19	1	27	1	11	40	8	5	9	3	591	29	3	9	12	0	9	16	4	17	2	19	5	5	21	27	8	16	68	44	35	15	22	21	3	25	25	101	28	10	14	43	13	6	16	27	24	6	2	28	12	20	162	14	53	1	4	25	17	9	1352	3	63	18	6	20	10	5	16	10	13	11	46	5	66	7	129	17	526	12	4	6	10	5	4	11	23	40	39	27	37	7	3	4	3	0	36	18	7	21	60	25	45	5	54	21	16	13	99	6	9	28	21	4	38	12	4	1	10	6	14	589	37	14	145	17	6	3	91	23	37	1	8	42	11	58	11	2	17	162	25	5	86	56	14	15	5
Bacteria	Bacteria	Bacteroidetes	Sphingobacteria	Sphingobacteriales	Rhodothermaceae		56	15	224	39	25	24	9	18	8	38	23	23	30	27	2	14	7	2	37	147	15	29	627	25	57	101	5	93	9	9	7	9	27	0	3	6	7	21	37	0	4	2	12	41	4	5	37	61	54	906	19	354	37	24	25	9	1	1	12	16	26	13	36	8	14	3	22	2	8	28	12	20	13	6	1037	19	4	6	16	2	5	16	8	10	0	8	5	15	7	17	4	23	87	56	61	16	13	36	11	21	15	112	11	3	14	61	7	13	9	36	36	4	0	31	14	37	203	12	62	3	11	29	13	14	1775	7	101	39	3	18	9	3	29	13	16	8	30	1	116	4	223	6	653	7	7	2	9	9	2	9	27	21	35	10	64	8	0	1	6	0	50	35	7	8	44	29	98	4	43	24	13	16	114	4	17	37	21	10	40	9	1	1	10	11	8	621	30	19	215	29	3	3	126	18	72	3	6	40	4	39	10	3	16	293	24	14	89	103	18	19	10
Bacteria	Bacteria	Deinococcus-Thermus	Deinococci	Thermales	Thermaceae		48	15	98	60	33	20	10	15	8	19	28	31	20	25	3	20	9	13	29	147	25	29	338	22	52	106	9	105	15	12	8	10	30	4	3	4	5	15	16	4	7	4	32	35	4	9	43	59	28	837	19	363	17	11	35	5	7	9	12	13	36	8	43	11	20	5	24	6	10	45	6	15	1	8	633	37	7	5	9	1	2	8	3	15	0	7	2	10	5	18	2	15	83	43	53	12	18	22	4	15	38	100	23	4	6	45	12	14	20	45	23	2	3	33	12	23	186	14	72	2	12	24	16	6	1599	4	68	28	12	7	8	1	28	12	7	12	41	3	82	4	164	6	571	9	6	3	2	7	4	8	38	21	30	22	60	7	6	4	5	4	49	25	9	21	43	32	75	2	66	27	16	16	92	4	6	32	18	11	55	7	8	8	16	4	4	624	16	7	172	35	8	6	120	18	49	0	21	38	8	54	11	2	22	184	10	6	74	65	9	21	4
Bacteria	Bacteria	Verrucomicrobia	Spartobacteria	unclassified (derived from Spartobacteria)	unclassified (derived from Spartobacteria)		46	15	94	24	32	18	20	13	12	15	23	31	25	27	7	13	10	10	25	132	4	41	392	23	45	84	9	69	13	15	12	12	40	4	6	7	4	25	21	4	10	4	25	27	5	3	31	62	29	650	18	498	24	12	39	1	3	4	5	13	27	15	48	14	48	4	25	5	2	25	14	31	2	14	686	16	9	6	8	0	7	9	3	11	1	8	7	15	10	11	3	11	58	57	51	9	19	7	6	25	27	56	12	3	3	25	7	3	17	40	25	12	2	46	22	29	153	13	47	7	19	21	27	4	1366	3	61	27	4	14	16	3	23	13	16	47	28	0	66	11	161	11	597	9	10	5	9	8	4	7	26	16	33	15	35	11	6	4	6	9	31	50	8	9	48	42	30	10	59	33	22	12	56	3	8	34	17	5	39	8	4	7	3	10	6	574	25	26	114	26	1	0	88	24	83	6	12	38	21	41	15	3	23	291	38	14	76	79	20	29	10
Bacteria	Bacteria	Firmicutes	Bacilli	Lactobacillales	Enterococcaceae		44	15	74	17	9	17	4	13	9	9	147	15	16	32	2	19	9	12	10	37	4	24	63	5	19	154	8	280	15	85	1	0	47	14	0	10	14	4	31	0	2	4	133	52	5	6	337	31	183	185	22	145	22	9	16	1	2	3	38	6	16	8	14	5	55	6	230	5	2	119	15	16	2	2	116	495	5	42	42	5	20	12	3	68	2	5	34	4	28	45	3	5	64	253	56	72	27	63	10	8	7	59	4	6	16	27	5	8	117	90	13	11	1	14	5	46	52	127	201	3	4	58	7	23	293	0	27	27	13	9	1	11	38	4	1	3	237	20	19	5	34	6	414	8	16	2	3	5	1	5	13	22	40	6	19	3	6	4	0	0	32	13	17	10	62	15	17	2	92	12	77	2	201	39	13	26	17	5	42	5	5	3	4	6	5	121	139	15	103	15	20	3	757	39	41	1	19	9	1	23	18	13	15	45	18	12	137	105	20	65	0
Bacteria	Bacteria	Proteobacteria	Alphaproteobacteria	unclassified (derived from Alphaproteobacteria)	unclassified (derived from Alphaproteobacteria)		49	14	67	44	29	18	15	51	6	18	19	24	22	10	3	16	27	21	22	96	1	26	350	31	30	76	5	68	8	5	5	9	15	2	1	1	3	28	18	4	10	2	10	42	6	8	28	61	101	916	14	545	24	7	16	5	4	6	4	13	17	12	49	14	28	1	13	2	1	79	6	15	3	9	458	21	5	7	7	2	6	17	3	7	4	5	5	10	5	14	5	12	65	65	65	10	20	32	11	26	39	54	7	3	6	22	7	11	24	41	14	7	3	39	15	20	142	20	44	4	8	19	26	10	1511	4	98	14	1	12	7	2	15	17	10	10	37	0	69	5	159	10	858	4	4	3	4	7	5	2	10	15	34	9	28	3	7	1	4	1	48	32	8	10	44	27	66	5	30	53	14	17	51	3	11	13	18	2	31	14	8	6	7	19	10	780	18	14	155	32	3	5	79	15	33	0	14	28	18	25	22	1	21	509	27	11	75	89	11	14	8
Bacteria	Bacteria	Chloroflexi	Thermomicrobia (class)	Sphaerobacterales	Sphaerobacteraceae		47	14	163	53	21	16	14	15	3	17	29	26	25	15	4	23	10	8	37	173	2	14	322	26	34	78	5	78	16	12	6	7	33	6	3	2	2	34	32	0	10	7	25	76	3	4	43	62	33	761	7	267	33	33	27	9	3	2	16	12	41	14	17	6	32	6	19	6	3	30	12	17	4	4	854	17	5	4	18	1	5	25	6	9	0	8	9	12	13	14	4	15	72	73	34	10	15	25	4	17	11	211	19	5	8	59	5	7	14	21	33	6	0	23	12	43	179	10	73	9	10	38	8	9	1664	3	57	21	1	7	20	1	19	24	21	14	39	5	110	3	195	4	358	9	7	1	6	2	7	8	15	27	41	17	44	7	4	9	4	0	55	32	15	18	42	22	78	7	38	16	8	13	128	6	7	28	17	10	37	7	7	3	13	11	8	408	13	18	211	28	2	12	118	12	40	0	14	21	5	25	12	3	17	147	22	7	74	73	16	18	1
Bacteria	Bacteria	Actinobacteria	Actinobacteria (class)	Actinomycetales	Sanguibacteraceae		47	14	103	29	11	15	18	29	1	18	65	25	16	27	0	16	16	4	22	96	4	17	292	15	40	111	9	359	13	22	4	20	30	10	4	3	5	24	29	1	8	4	28	51	2	5	173	63	76	500	6	221	27	11	37	2	4	2	28	10	36	8	30	3	43	9	47	6	5	51	10	19	7	4	494	124	3	13	22	2	3	7	10	26	1	11	11	14	14	22	7	12	48	46	30	19	25	36	9	21	9	141	11	2	5	46	6	5	70	40	13	5	4	35	18	42	107	40	109	1	4	16	13	5	939	2	66	14	17	13	7	1	28	7	8	22	92	5	58	4	107	12	1326	10	4	12	1	4	1	5	24	18	30	23	39	11	2	12	7	2	34	21	12	21	60	6	31	5	47	14	7	9	96	5	26	41	8	12	50	9	3	2	15	9	9	335	59	28	118	20	4	4	172	33	60	7	13	26	7	34	14	5	6	126	25	10	203	61	12	58	4
Eukaryota	Fungi	Ascomycota	Saccharomycetes	Saccharomycetales	Dipodascaceae		32	14	47	28	19	27	9	8	8	14	108	68	19	9	4	24	20	1	2	21	131	13	139	2	9	72	4	127	10	55	5	14	21	9	0	7	2	7	14	3	5	0	34	12	8	2	164	52	131	41	25	85	29	5	29	7	10	3	19	24	87	15	11	36	45	4	69	5	2	77	19	10	7	6	22	196	2	10	14	2	7	8	3	22	3	11	20	11	16	17	3	8	11	191	14	11	81	22	42	7	33	114	32	55	48	16	1	18	67	200	10	23	5	11	37	6	38	46	289	9	2	68	9	3	108	9	8	28	15	4	3	13	23	38	4	16	69	12	13	5	11	5	125	122	8	2	6	27	2	3	20	48	27	101	12	2	1	22	2	4	6	11	30	4	24	10	8	15	59	13	31	17	102	5	10	66	9	6	46	12	3	15	9	10	21	30	26	44	123	38	7	0	253	22	356	2	10	51	1	19	19	1	4	33	5	8	106	60	8	31	15
Eukaryota	Fungi	Ascomycota	Eurotiomycetes	Onygenales	Onygenaceae		32	14	48	19	11	26	7	1	2	14	43	106	27	7	14	24	21	1	2	12	6	18	187	6	12	17	6	207	11	31	3	5	20	8	4	14	3	4	19	10	4	3	27	9	22	5	47	88	107	38	27	78	30	17	33	4	26	4	16	20	134	10	5	68	41	2	41	10	7	51	14	7	3	9	24	33	5	8	5	4	3	9	5	33	9	13	9	17	30	10	12	11	11	242	17	7	126	8	64	8	25	176	71	77	44	5	1	49	21	228	14	23	9	4	62	9	44	16	367	20	4	6	17	10	42	15	8	35	22	8	3	8	17	64	12	20	30	4	14	5	7	8	41	135	10	2	11	43	4	3	36	24	30	158	10	9	3	46	1	2	10	16	25	3	15	5	4	27	37	12	7	47	24	10	9	101	7	17	38	13	3	32	11	6	20	19	13	69	112	41	5	5	71	31	500	9	1	58	5	9	16	2	4	47	17	8	120	44	12	19	23
Bacteria	Bacteria	Proteobacteria	Gammaproteobacteria	Alteromonadales	Idiomarinaceae		123	13	39	35	20	12	19	14	7	39	38	45	14	13	1	21	7	2	32	159	9	10	380	66	29	157	5	165	7	6	12	7	22	2	6	4	6	45	33	1	12	0	73	51	4	2	16	85	47	1695	15	431	37	5	21	8	1	10	8	32	35	10	40	8	39	0	17	0	3	103	26	12	4	8	634	35	13	5	14	2	3	13	6	9	3	13	7	8	11	33	5	12	128	67	62	12	28	31	6	38	102	136	7	6	12	27	8	10	7	29	18	8	4	67	24	38	332	24	130	3	3	234	19	23	2837	5	243	18	1	7	17	3	18	10	8	4	49	9	124	7	309	22	10158	9	5	4	2	5	5	14	40	86	58	12	65	6	4	2	7	3	223	68	21	8	50	13	127	5	33	39	138	13	162	7	9	10	15	3	58	33	7	2	6	15	6	1525	21	11	452	21	1	1	211	8	46	1	4	17	4	55	5	5	375	666	12	1	184	72	19	22	5
Eukaryota	Fungi	Ascomycota	Eurotiomycetes	Onygenales	unclassified (derived from Onygenales)		70	13	0	0	0	0	0	0	0	0	0	0	0	0	0	0	0	0	0	0	0	0	0	0	0	0	0	0	0	0	0	0	0	0	0	0	0	0	0	0	0	0	0	0	0	0	0	0	0	0	0	0	0	0	0	0	0	0	0	0	0	0	0	0	0	0	0	0	0	0	0	0	0	0	0	0	0	0	0	0	0	0	0	0	0	0	0	0	0	0	0	0	28	941	65	14	415	33	200	25	107	583	175	282	172	15	12	133	75	686	41	67	32	9	213	34	146	42	1281	46	7	44	43	23	105	42	34	104	71	25	7	34	51	202	36	68	49	31	49	13	22	17	88	477	34	20	22	131	11	6	84	101	94	552	29	20	10	125	19	9	26	63	87	11	37	18	20	76	88	16	27	109	64	23	34	345	27	55	137	32	8	102	45	11	103	51	23	241	416	175	16	6	188	87	1728	29	6	205	15	19	74	18	22	117	38	13	389	151	52	60	56
Bacteria	Bacteria	Proteobacteria	Alphaproteobacteria	Rhizobiales	Beijerinckiaceae		46	13	62	33	20	9	15	23	6	15	22	20	16	13	1	14	10	5	31	109	7	26	377	33	36	94	12	65	10	7	12	12	33	3	4	1	4	28	18	3	5	7	32	58	3	8	41	73	40	983	18	395	19	11	46	7	6	3	13	21	26	24	35	8	33	6	20	9	4	64	12	22	7	9	488	25	5	5	9	0	6	13	3	12	0	7	2	16	13	13	1	22	64	43	44	8	14	31	7	26	28	66	7	4	3	33	9	8	24	41	13	5	1	40	14	31	156	10	40	2	10	18	21	3	1434	3	81	15	2	13	8	6	14	17	9	6	40	0	69	3	149	3	676	8	3	9	5	7	3	4	19	14	24	16	46	10	6	11	5	5	34	23	9	6	58	20	63	8	55	26	15	15	32	4	16	20	26	10	49	11	3	8	8	7	3	796	20	14	157	21	2	6	66	13	39	2	11	32	3	35	13	3	13	236	27	17	70	39	9	20	3
Viruses	Viruses	unclassified (derived from Viruses)	unclassified (derived from Viruses)	Caudovirales	Siphoviridae		33	13	67	16	3	20	15	25	3	5	36	4	11	44	2	12	2	1	18	30	11	26	139	2	33	94	5	878	14	31	13	0	26	6	0	3	5	3	62	0	12	4	46	51	4	0	126	34	66	184	7	148	13	2	25	1	2	2	11	10	7	17	28	4	33	4	56	6	1	21	7	30	3	14	123	121	3	9	24	3	14	5	3	31	1	5	16	2	25	17	7	5	71	69	51	58	15	30	18	25	28	39	1	1	5	29	1	2	53	51	32	1	3	19	19	25	53	42	60	0	3	29	17	4	329	0	27	19	5	15	3	3	28	13	3	0	79	3	15	12	34	21	640	4	6	4	6	4	2	1	4	6	24	11	20	13	12	3	1	2	15	76	5	6	35	15	25	4	43	7	17	4	94	13	16	13	23	1	18	3	4	0	2	17	4	269	58	14	44	17	5	1	155	38	24	6	4	9	3	39	15	5	22	199	7	15	48	38	15	30	2
Bacteria	Bacteria	Proteobacteria	Betaproteobacteria	Neisseriales	Neisseriaceae		123	12	0	0	0	0	0	0	0	0	0	0	0	0	0	0	0	0	0	0	0	0	0	0	0	0	0	0	0	0	0	0	0	0	0	0	0	0	0	0	0	0	0	0	0	0	0	0	0	0	0	0	0	0	0	0	0	0	0	0	0	0	0	0	0	0	0	0	0	0	0	0	0	0	0	0	0	0	0	0	0	0	0	0	0	0	0	0	0	0	0	0	379	136	147	54	69	83	22	99	299	202	21	3	25	51	31	23	39	88	73	22	14	124	30	81	789	40	376	12	26	273	91	19	6634	14	456	55	11	49	34	14	60	59	31	27	110	12	479	21	729	24	1931	21	11	15	38	20	10	45	99	183	97	38	167	39	27	18	12	6	147	120	21	29	110	33	257	15	141	115	129	54	104	6	45	48	70	20	119	45	11	12	12	39	26	4821	58	41	731	92	9	10	203	35	129	8	17	96	8	97	56	20	270	1038	29	16	469	227	36	81	25
Eukaryota	Fungi	Ascomycota	Saccharomycetes	Saccharomycetales	Saccharomycetaceae		48	12	0	0	0	0	0	0	0	0	0	0	0	0	0	0	0	0	0	0	0	0	0	0	0	0	0	0	0	0	0	0	0	0	0	0	0	0	0	0	0	0	0	0	0	0	0	0	0	0	0	0	0	0	0	0	0	0	0	0	0	0	0	0	0	0	0	0	0	0	0	0	0	0	0	0	0	0	0	0	0	0	0	0	0	0	0	0	0	0	0	0	63	371	45	28	154	50	70	29	66	213	68	89	108	33	8	35	137	378	33	35	12	26	82	23	110	73	566	25	8	242	24	26	344	13	26	46	25	12	3	23	71	67	14	38	136	24	37	8	44	7	326	163	27	9	20	37	2	7	36	171	89	239	51	12	8	57	8	13	17	34	43	22	108	21	21	37	178	25	160	62	454	21	27	147	28	22	85	78	4	33	20	32	48	118	71	75	214	53	14	3	646	44	781	16	25	96	12	27	37	7	15	83	15	16	259	108	38	63	26
Bacteria	Bacteria	Actinobacteria	Actinobacteria (class)	Actinomycetales	Glycomycetaceae		40	12	99	39	10	18	8	13	10	12	43	27	12	14	2	13	9	1	20	104	1	13	316	14	37	107	2	150	8	12	6	17	23	4	4	6	5	27	24	2	5	4	31	39	1	3	118	49	81	545	7	268	20	7	28	4	3	1	14	9	24	16	22	10	26	4	40	6	5	35	14	14	4	5	549	82	3	9	21	1	4	8	3	17	2	7	10	8	10	16	1	4	58	64	28	22	14	34	4	15	11	165	16	4	3	50	5	2	36	43	11	7	4	26	12	31	140	36	80	1	4	25	16	5	1173	6	56	17	2	4	5	5	17	10	7	5	75	3	45	3	109	15	537	3	5	2	1	3	1	3	21	16	23	14	42	6	3	7	3	4	22	22	5	18	50	13	40	6	54	24	3	18	104	6	7	38	13	8	34	3	2	1	11	12	6	322	34	16	138	13	5	2	195	19	41	0	4	18	4	33	16	3	8	121	11	6	111	62	11	31	4
Bacteria	Bacteria	Acidobacteria	unclassified (derived from Acidobacteria)	unclassified (derived from Acidobacteria)	unclassified (derived from Acidobacteria)		35	12	66	36	35	12	15	10	10	16	16	28	21	18	4	14	6	3	24	82	12	19	275	17	31	53	4	66	11	11	10	34	22	5	7	5	1	12	20	1	7	3	30	34	9	8	39	40	31	588	18	316	27	19	27	11	1	5	12	7	24	14	31	8	16	5	13	4	0	34	4	28	4	3	433	12	4	10	4	1	3	10	2	8	2	10	5	9	6	24	2	15	52	43	28	11	20	22	6	21	19	41	9	5	2	24	3	10	15	33	29	5	4	25	11	32	160	15	29	8	13	44	10	7	1084	4	42	25	1	5	13	0	14	17	9	9	25	9	69	12	131	7	335	6	8	8	2	3	7	5	24	22	22	24	31	12	7	8	4	9	32	27	7	10	42	20	31	6	42	28	23	14	92	4	10	23	13	5	29	12	12	3	9	12	3	451	12	13	103	18	3	8	75	21	33	2	11	32	3	26	16	2	17	132	9	11	49	42	11	16	7
Bacteria	Bacteria	Proteobacteria	Deltaproteobacteria	Desulfuromonadales	Pelobacteraceae		41	11	69	35	20	12	22	16	4	9	16	30	14	11	4	12	7	4	35	109	17	22	340	32	34	75	3	82	7	5	7	12	24	3	2	3	3	27	16	0	6	0	25	32	3	5	19	60	20	856	7	339	19	14	29	5	1	7	7	11	18	10	23	8	15	1	15	0	3	41	8	21	3	3	499	15	1	3	11	3	1	4	6	4	1	4	2	16	5	18	5	7	57	38	32	13	13	16	4	19	29	85	5	4	10	28	3	7	7	33	19	5	4	37	7	15	166	7	48	3	3	20	16	7	1309	0	83	20	2	9	6	4	14	18	15	3	22	1	75	4	137	1	519	1	7	4	8	2	2	8	16	18	28	10	37	6	3	4	1	4	38	25	7	8	30	16	43	5	25	19	8	17	60	1	9	21	11	4	27	6	8	4	6	16	7	746	7	13	167	18	2	2	51	16	52	4	4	33	3	28	11	1	34	192	16	7	76	50	9	18	7
Bacteria	Bacteria	Actinobacteria	Actinobacteria (class)	Actinomycetales	Promicromonosporaceae		40	11	75	17	12	6	9	11	7	13	42	36	5	17	2	9	9	6	19	97	0	12	244	14	33	93	4	271	6	10	6	23	18	7	3	3	1	23	23	2	6	4	21	35	2	6	138	48	52	442	13	204	19	5	37	2	10	4	15	12	42	7	18	3	22	2	44	4	2	32	8	9	3	5	445	98	3	13	16	3	8	8	4	15	1	9	12	10	9	8	2	10	64	61	22	16	12	33	11	18	12	142	17	7	6	57	4	2	42	34	13	8	1	21	7	20	114	26	113	1	6	14	15	9	928	1	57	22	4	9	10	4	24	13	8	8	68	0	55	4	112	5	1172	5	8	6	4	4	0	1	22	14	26	10	28	4	4	10	7	2	25	23	7	15	44	14	30	6	22	11	6	8	104	5	6	43	8	5	54	4	5	2	9	11	5	295	28	13	104	25	8	9	116	20	40	1	6	20	6	26	8	5	4	94	17	9	151	62	15	32	3
Bacteria	Bacteria	Proteobacteria	Deltaproteobacteria	Myxococcales	Cystobacteraceae		38	11	56	42	15	10	12	4	10	12	16	30	24	18	3	8	9	5	17	97	14	26	237	21	28	39	4	42	8	5	2	22	15	1	1	4	3	7	101	3	6	2	1349	21	1	6	25	25	24	565	12	302	18	8	16	8	3	5	5	7	20	10	21	7	17	2	6	5	3	39	6	19	11	2	417	17	4	8	3	3	6	5	15	6	2	3	5	6	10	15	6	6	34	61	31	7	12	22	4	31	16	47	12	1	3	31	4	6	8	28	17	5	7	17	14	24	110	5	39	3	9	20	11	9	919	2	34	16	3	6	7	3	20	16	14	5	27	6	63	5	103	7	291	8	0	4	7	6	7	4	17	18	27	8	22	3	3	3	2	4	18	19	5	10	33	21	42	7	43	16	27	16	53	4	13	29	20	3	21	11	10	5	12	6	19	531	24	8	98	15	1	1	52	9	34	1	13	34	3	33	28	2	10	122	5	10	40	42	10	13	8
Bacteria	Bacteria	Verrucomicrobia	Verrucomicrobiae	Verrucomicrobiales	Verrucomicrobia subdivision 3		32	11	73	35	27	11	13	7	12	12	15	12	18	32	2	17	5	4	29	83	5	13	221	15	38	56	4	46	20	5	8	8	18	0	0	4	0	10	12	2	7	3	16	18	1	3	21	28	25	596	14	553	17	10	24	14	3	5	6	5	15	12	23	16	15	2	11	2	1	38	6	13	7	13	446	12	5	8	11	3	4	7	3	10	2	5	8	9	7	19	0	8	42	47	29	4	19	7	10	32	9	28	0	2	12	21	2	9	11	39	14	5	4	30	6	21	123	10	21	5	5	19	19	2	896	5	31	19	0	5	2	3	16	9	5	13	29	1	59	3	100	3	327	1	5	4	4	4	0	3	11	15	15	12	14	6	2	3	3	0	38	37	4	7	42	28	31	9	33	29	11	13	64	7	10	38	13	7	26	10	7	2	6	7	10	406	14	9	83	26	4	3	47	17	30	3	5	21	5	29	12	3	6	166	17	7	51	50	12	13	6
Bacteria	Bacteria	Bacteroidetes	Bacteroidia	Bacteroidales	Prevotellaceae		28	11	53	9	8	7	12	23	9	7	20	36	22	20	4	5	3	2	17	48	45	13	200	12	27	47	5	49	1	12	5	13	32	1	1	3	0	19	18	2	4	0	20	22	3	7	24	37	31	256	9	171	24	12	28	2	10	2	4	10	33	10	20	13	14	3	14	3	3	19	11	17	1	4	234	22	2	7	8	1	2	6	5	32	3	3	3	7	14	18	1	9	33	49	19	4	45	8	7	12	40	59	17	18	5	17	4	11	11	60	19	9	5	9	27	16	66	4	80	6	1	18	16	7	792	6	35	16	10	9	5	1	15	12	11	8	17	4	36	5	78	7	667	22	6	4	3	18	0	4	10	20	22	29	23	10	0	11	5	3	23	30	10	8	27	12	18	6	16	12	17	8	39	0	11	21	6	5	26	3	0	9	11	11	5	209	15	33	65	19	5	2	75	10	98	1	4	18	3	26	20	4	24	115	13	11	66	44	13	15	3
Bacteria	Bacteria	Fusobacteria	Fusobacteria (class)	Fusobacteriales	Fusobacteriaceae		27	11	35	24	6	11	10	50	8	7	31	12	8	26	1	9	4	35	21	57	13	16	132	11	25	44	4	42	9	15	8	10	21	5	3	4	5	10	10	3	4	6	49	21	9	6	78	42	43	292	4	159	44	3	21	1	5	1	10	25	16	7	24	8	17	12	51	1	2	34	3	13	5	6	230	78	3	9	14	3	5	2	6	15	1	6	9	7	8	11	2	7	52	72	32	26	16	16	18	17	84	41	8	7	7	19	1	2	26	27	16	5	1	18	6	19	63	23	61	8	3	60	7	6	550	4	25	17	7	7	6	4	19	8	4	3	43	7	25	3	60	2	343	6	4	6	7	7	0	16	7	40	12	15	28	4	5	2	1	3	18	15	4	6	26	7	30	3	41	14	52	15	77	1	6	15	13	1	13	12	9	3	1	14	7	211	31	8	58	12	6	1	161	24	29	1	9	17	5	18	9	10	47	110	13	11	48	55	12	19	18
Eukaryota	Fungi	Basidiomycota	Ustilaginomycetes	Ustilaginales	Ustilaginaceae		25	11	0	0	0	0	0	0	0	0	0	0	0	0	0	0	0	0	0	0	0	0	0	0	0	0	0	0	0	0	0	0	0	0	0	0	0	0	0	0	0	0	0	0	0	0	0	0	0	0	0	0	0	0	0	0	0	0	0	0	0	0	0	0	0	0	0	0	0	0	0	0	0	0	0	0	0	0	0	0	0	0	0	0	0	0	0	0	0	0	0	0	36	203	38	50	91	36	84	15	52	128	46	58	60	13	7	36	37	214	19	19	17	11	65	22	45	36	255	25	7	67	16	10	168	21	9	16	28	27	7	23	28	42	22	16	26	21	30	12	22	27	91	97	13	7	10	21	5	25	28	55	25	158	28	10	9	27	17	15	63	19	37	27	26	23	7	27	74	19	51	26	38	11	24	101	32	23	71	27	3	23	34	13	36	89	18	50	103	29	35	7	69	27	426	12	13	46	9	17	34	13	12	34	26	21	128	47	15	42	31
Bacteria	Bacteria	Proteobacteria	Gammaproteobacteria	Alteromonadales	Colwelliaceae		54	10	38	23	14	10	10	13	8	15	15	30	12	8	2	13	5	2	15	102	4	14	236	40	24	69	5	89	6	5	6	5	20	2	3	3	2	42	23	0	9	1	51	24	2	3	12	68	25	1167	3	332	47	3	20	5	4	8	8	17	22	16	24	3	15	0	24	1	1	67	13	8	11	3	483	27	4	8	6	2	4	7	5	5	1	7	8	5	12	17	7	6	76	47	36	6	11	18	5	32	59	76	7	1	11	19	11	9	11	17	10	4	2	32	6	15	218	16	109	6	5	224	20	10	1783	2	143	6	1	5	9	1	15	6	9	5	33	4	78	0	183	5	1382	6	3	0	3	6	2	7	18	108	41	10	41	6	1	3	3	3	39	25	7	5	20	5	80	1	29	31	129	11	32	2	13	11	8	2	41	29	4	2	1	11	3	1003	17	8	186	10	1	2	85	11	21	3	6	21	2	16	4	0	51	443	9	5	99	44	11	11	0
Bacteria	Bacteria	Proteobacteria	Deltaproteobacteria	Desulfobacterales	Desulfobacteraceae		41	10	62	43	15	13	8	9	12	15	15	30	11	15	0	7	6	5	24	133	8	21	297	30	30	106	6	86	4	3	4	8	20	3	1	1	5	18	15	1	6	4	23	44	2	4	11	66	27	916	12	314	11	11	24	3	0	2	4	18	13	10	20	4	7	2	13	1	3	25	5	10	4	7	547	16	5	2	7	2	5	1	7	9	0	9	7	9	5	9	3	5	64	42	43	10	22	14	11	18	36	76	9	0	4	29	4	8	8	22	16	9	1	34	7	18	159	12	56	1	4	16	15	10	1386	5	106	20	2	6	6	1	11	9	5	10	26	3	66	5	161	2	498	3	7	2	9	6	2	9	24	22	31	7	34	10	4	1	3	7	44	32	9	9	28	6	44	3	28	18	22	4	40	2	5	20	9	12	33	5	9	2	3	15	10	745	14	16	130	23	3	5	54	9	42	2	9	21	3	17	10	2	26	219	10	5	80	35	12	11	4
Bacteria	Bacteria	Actinobacteria	Actinobacteria (class)	Actinomycetales	Tsukamurellaceae		38	10	80	33	8	15	9	11	10	12	77	21	9	10	3	6	8	2	15	91	2	17	277	16	20	107	4	162	6	28	6	7	23	9	3	4	2	26	18	1	7	2	20	53	5	7	163	36	92	480	6	174	14	9	21	5	3	1	34	16	25	5	17	2	30	1	46	2	6	46	11	9	2	5	417	107	4	9	12	2	7	4	5	29	0	16	12	7	8	15	5	7	55	35	26	22	7	30	10	19	12	123	12	6	8	32	4	3	34	33	17	4	6	25	5	27	129	39	86	1	5	14	8	9	968	2	49	18	10	7	7	6	19	8	5	13	67	3	41	3	101	2	651	3	4	2	2	5	1	7	19	16	24	20	34	10	9	4	1	3	17	18	6	8	51	10	39	4	43	10	10	11	112	4	13	32	13	13	37	2	0	3	8	5	2	385	47	9	121	16	5	1	202	21	33	1	11	20	6	42	9	9	2	91	7	12	135	56	17	28	6
Eukaryota	Fungi	Ascomycota	Sordariomycetes	Hypocreales	Cordycipitaceae		30	10	45	21	18	26	3	1	2	12	27	76	22	3	12	24	22	1	2	1	0	17	215	0	8	5	0	207	5	31	2	2	28	4	0	13	0	1	12	6	1	0	38	4	26	3	8	76	102	18	32	73	8	26	36	4	22	1	9	23	131	18	8	62	24	3	43	13	3	40	11	6	2	7	4	8	2	2	2	1	0	12	2	32	10	13	2	30	33	11	11	3	4	236	15	1	110	7	46	4	26	181	59	64	40	7	2	28	12	264	15	9	6	0	72	8	40	3	466	19	0	0	11	7	16	19	3	28	23	3	3	13	15	46	8	24	3	11	17	1	1	4	7	118	6	2	10	55	2	0	17	24	20	219	3	1	3	32	4	3	9	17	26	2	4	6	3	26	24	8	5	37	5	13	2	98	5	9	47	12	0	34	12	5	31	6	5	62	142	41	2	1	15	11	733	17	2	54	6	1	9	1	4	27	4	1	142	25	10	12	18
Eukaryota	Animalia	Chordata	Mammalia	Primates	Cercopithecidae		25	10	0	0	0	0	0	0	0	0	0	0	0	0	0	0	0	0	0	0	0	0	0	0	0	0	0	0	0	0	0	0	0	0	0	0	0	0	0	0	0	0	0	0	0	0	0	0	0	0	0	0	0	0	0	0	0	0	0	0	0	0	0	0	0	0	0	0	0	0	0	0	0	0	0	0	0	0	0	0	0	0	0	0	0	0	0	0	0	0	0	0	51	65	259	161	60	37	39	19	79	16	93	7	23	28	12	10	24	14	17	21	25	7	14	17	10	17	27	10	6	281	9	4	53	8	7	18	16	59	14	5	47	14	14	86	37	49	11	23	16	19	108	26	13	58	228	12	8	281	11	179	6	86	48	18	18	16	22	11	17	16	47	42	10	44	15	20	79	24	236	12	51	8	61	30	81	19	32	107	10	155	17	11	23	56	16	23	23	13	41	12	54	66	46	38	19	16	19	57	26	52	5	19	21	30	26	66	70	58	100
Bacteria	Bacteria	Firmicutes	Negativicutes	Selenomonadales	Veillonellaceae		25	10	45	22	13	8	9	16	4	15	7	20	15	26	1	5	2	8	20	53	87	14	160	18	27	46	4	75	9	11	3	14	15	3	5	3	5	16	14	0	3	4	36	27	4	2	35	21	25	383	11	196	17	3	21	4	7	1	11	7	13	4	15	4	11	5	20	3	3	25	3	14	1	4	284	34	2	3	7	2	7	14	6	14	1	9	9	4	3	17	5	5	39	46	17	13	10	13	6	14	13	40	19	4	5	15	3	3	17	16	5	8	0	7	7	17	104	11	32	1	3	39	6	2	680	3	37	12	2	11	6	2	15	9	3	5	27	5	23	15	57	8	253	3	5	3	8	3	1	4	10	35	17	15	28	4	1	1	3	1	19	23	6	10	25	12	25	3	43	12	14	12	48	8	5	20	19	2	23	9	3	4	4	5	10	248	11	13	90	17	2	2	79	14	28	3	10	18	2	23	10	4	23	114	12	6	44	40	5	18	4
Bacteria	Bacteria	Proteobacteria	Deltaproteobacteria	Bdellovibrionales	Bdellovibrionaceae		25	10	45	23	13	26	5	18	13	7	13	31	27	24	0	12	4	5	28	60	5	28	177	10	35	62	6	54	12	6	12	5	20	5	2	0	0	18	13	2	9	3	16	26	8	0	32	30	16	359	5	198	29	25	14	4	4	1	5	14	28	8	16	6	13	4	10	1	3	19	2	15	2	4	289	15	4	6	12	0	3	6	4	5	1	9	2	11	13	9	2	6	45	36	22	7	13	18	6	8	11	31	6	2	6	18	6	7	16	33	13	3	1	9	20	5	77	9	21	6	4	28	10	5	662	2	40	20	2	7	11	4	11	13	18	8	12	5	36	6	86	10	244	7	2	10	6	3	5	1	10	16	14	10	33	4	4	1	4	1	29	30	4	5	22	25	20	12	17	24	4	10	45	1	5	17	15	7	30	7	14	10	2	13	7	300	14	8	59	24	2	0	47	18	44	2	5	21	4	20	10	3	31	96	13	2	31	14	8	8	8
Bacteria	Bacteria	Firmicutes	Clostridia	Clostridiales	Ruminococcaceae		23	10	57	23	9	9	6	14	6	13	24	15	12	19	2	9	1	6	19	48	110	13	143	14	28	60	10	70	3	8	9	2	16	4	1	2	7	15	15	1	3	2	31	22	2	4	51	33	37	308	10	133	22	6	14	3	7	4	6	13	21	10	12	13	20	4	23	2	6	38	9	11	2	11	239	53	3	4	21	3	3	4	1	28	2	5	7	11	6	10	6	9	36	52	15	19	13	23	7	12	18	36	7	8	4	18	6	4	18	24	13	3	4	12	11	9	77	24	50	3	1	18	6	9	495	4	36	19	4	9	3	4	19	9	5	6	34	2	31	5	54	1	235	2	2	2	4	11	1	1	8	27	10	14	20	11	1	4	1	0	13	19	5	6	22	9	23	3	29	7	17	5	49	8	7	14	16	3	18	3	2	2	2	7	6	226	15	14	64	8	2	3	111	18	42	3	4	13	3	27	15	7	15	112	9	8	45	35	12	7	2
Bacteria	Bacteria	Proteobacteria	Alphaproteobacteria	Rhizobiales	Brucellaceae		108	9	0	0	0	0	0	0	0	0	0	0	0	0	0	0	0	0	0	0	0	0	0	0	0	0	0	0	0	0	0	0	0	0	0	0	0	0	0	0	0	0	0	0	0	0	0	0	0	0	0	0	0	0	0	0	0	0	0	0	0	0	0	0	0	0	0	0	0	0	0	0	0	0	0	0	0	0	0	0	0	0	0	0	0	0	0	0	0	0	0	0	151	134	113	42	53	72	16	52	54	284	19	9	16	112	11	23	63	47	48	15	10	142	32	84	667	64	128	7	10	49	66	8	5564	11	333	55	5	21	13	9	39	40	32	29	108	16	168	8	601	20	5981	19	9	4	20	9	10	18	54	33	113	22	125	21	13	10	16	9	139	91	23	71	102	31	174	10	48	78	16	45	191	11	23	79	18	40	180	22	9	9	20	21	22	1733	31	33	900	33	8	8	208	35	141	6	25	89	17	83	20	7	34	938	40	19	245	178	28	49	20
Bacteria	Bacteria	Proteobacteria	Gammaproteobacteria	Alteromonadales	unclassified (derived from Alteromonadales)		62	9	35	20	15	12	5	8	4	14	29	39	14	16	2	12	4	2	13	116	2	8	293	37	25	110	2	94	6	5	6	7	13	5	4	1	2	44	11	0	10	1	35	30	4	4	25	50	42	1147	7	382	23	8	19	3	1	5	5	22	28	11	18	6	17	0	30	0	3	42	11	9	6	6	478	32	6	9	7	1	2	8	7	5	1	10	7	3	9	16	2	11	79	53	30	9	12	15	2	54	130	108	1	2	7	13	3	6	11	25	12	8	2	28	8	19	241	10	69	3	1	89	18	8	2103	2	186	9	0	3	4	7	20	19	7	3	40	2	79	2	213	4	2445	3	1	0	1	3	0	10	17	73	47	8	44	4	3	3	1	0	51	41	3	4	25	6	84	7	22	32	36	8	46	3	7	9	6	3	39	21	3	2	2	19	4	1116	15	7	230	18	2	2	80	5	31	5	0	21	4	14	4	1	94	551	15	2	144	40	16	9	1
Bacteria	Bacteria	Proteobacteria	Alphaproteobacteria	Rickettsiales	Anaplasmataceae		44	9	35	90	90	1	92	78	10	12	4	18	12	8	0	35	4	29	7	27	20	9	96	8	26	26	5	23	3	9	2	21	62	1	0	2	0	4	9	0	5	0	95	37	1	6	10	24	15	202	18	122	128	1	12	1	2	1	2	2	16	12	22	5	9	0	13	1	1	201	4	6	12	4	129	8	4	27	7	2	0	1	18	11	1	13	9	4	3	6	14	6	26	31	21	5	4	97	16	7	2898	22	14	5	30	11	3	2	19	18	7	1	1	8	9	9	50	4	10	9	6	723	11	2	345	1	24	3	1	4	2	1	3	5	1	7	32	72	19	0	35	4	239	15	5	0	7	4	0	2	6	380	5	21	102	0	4	2	2	1	18	8	10	8	13	9	22	5	35	25	278	13	21	1	7	6	2	5	18	169	9	3	1	288	16	170	11	4	29	15	1	4	36	6	21	15	30	7	1	13	22	0	40	83	4	4	21	18	6	31	2
Bacteria	Bacteria	Proteobacteria	Gammaproteobacteria	Alteromonadales	Psychromonadaceae		41	9	31	20	24	10	20	9	1	17	11	22	13	3	1	14	4	3	10	56	15	12	179	20	21	87	3	87	3	4	6	13	13	1	2	1	3	24	14	0	2	0	104	27	2	4	9	45	19	751	12	210	74	6	13	4	3	3	4	19	14	4	23	10	9	1	18	0	2	55	4	9	6	2	337	18	5	5	7	0	1	3	2	3	1	6	6	2	2	11	4	6	60	32	23	7	15	15	2	17	72	60	3	1	17	16	4	4	8	8	8	6	1	22	12	10	147	10	61	0	1	368	11	1	1199	1	113	7	1	4	4	0	11	12	3	6	30	12	50	4	129	2	857	2	3	2	4	2	0	7	10	212	26	12	53	3	1	1	5	2	26	20	5	8	24	7	56	2	27	16	332	5	27	1	5	8	10	4	28	27	4	2	2	7	7	656	12	9	150	12	1	2	56	9	32	6	8	16	2	18	9	2	80	233	9	1	85	30	8	15	0
Bacteria	Bacteria	Bacteroidetes	Cytophagia	Cytophagales	Flammeovirgaceae		40	9	79	15	7	9	12	17	3	11	20	13	5	13	2	17	14	5	14	74	38	12	1034	11	48	58	3	62	7	6	11	7	20	3	0	2	3	25	14	1	7	3	20	11	4	5	16	35	33	452	19	191	12	8	15	2	3	2	7	8	15	12	20	2	22	0	16	2	3	15	8	11	2	4	296	14	1	3	4	0	4	7	2	10	0	1	1	7	7	10	0	5	23	24	40	8	13	34	5	14	17	41	17	1	2	43	5	4	33	43	13	10	0	31	12	14	83	8	45	4	9	21	10	2	1110	4	92	6	0	6	8	2	23	3	6	18	45	1	55	5	128	3	1346	6	1	5	4	5	0	2	20	12	29	5	28	8	5	2	4	1	31	26	8	8	45	16	48	12	37	14	14	4	92	1	2	12	5	2	34	5	1	0	3	4	6	321	9	9	113	16	3	5	62	5	29	0	7	10	0	17	3	2	8	415	17	4	94	34	7	14	4
Bacteria	Bacteria	Firmicutes	Bacilli	Bacillales	Alicyclobacillaceae		30	9	43	43	7	19	15	15	6	7	16	11	14	13	1	7	3	1	28	106	7	17	236	12	15	52	4	51	9	13	2	7	18	2	1	4	1	18	9	2	4	6	15	47	2	2	26	35	24	540	4	211	15	7	21	8	8	3	9	10	18	9	22	3	16	3	17	2	5	23	7	17	7	2	439	41	4	6	8	0	2	6	3	5	2	9	7	2	3	6	4	9	38	36	16	8	11	20	1	10	9	141	12	6	3	23	5	3	9	26	6	6	0	9	15	42	151	10	42	1	2	21	14	7	1042	3	33	23	0	7	9	5	10	7	12	7	20	2	80	2	90	3	267	3	0	3	5	7	2	4	10	15	20	7	33	4	1	7	3	1	39	14	5	8	12	13	32	1	23	18	8	11	49	3	9	13	9	7	30	8	2	3	12	7	7	376	15	8	130	22	2	2	119	13	30	0	6	15	2	21	9	3	9	85	11	6	49	37	14	17	5
Bacteria	Bacteria	Thermotogae	Thermotogae (class)	Thermotogales	Thermotogaceae		28	9	62	28	9	16	8	19	4	8	18	23	10	10	1	10	2	6	19	65	8	18	224	16	16	51	4	75	5	2	1	5	14	4	2	1	0	18	13	3	5	0	38	22	4	5	25	36	28	462	11	230	29	6	22	5	3	3	3	10	18	9	17	7	12	2	14	0	0	30	3	11	2	4	314	18	1	0	9	1	1	7	0	8	1	7	4	3	1	12	1	6	43	27	30	16	5	14	6	7	52	58	6	1	6	18	2	3	13	18	11	6	5	18	11	11	99	6	41	5	4	49	9	7	856	2	46	14	1	2	13	2	14	13	13	8	31	9	36	4	83	2	327	6	3	3	2	5	4	2	9	47	8	16	24	2	4	3	4	3	10	13	3	8	20	7	39	2	28	15	38	21	66	2	7	24	10	2	21	6	12	1	9	14	4	302	13	11	109	17	2	5	95	16	44	1	9	5	3	29	10	6	11	148	12	4	47	29	5	16	4
Bacteria	Bacteria	Firmicutes	Clostridia	Thermoanaerobacterales	Thermoanaerobacterales Family III. Incertae Sedis		25	9	38	33	15	10	9	16	6	8	26	18	10	14	1	8	3	11	19	58	10	8	158	17	28	43	5	46	2	9	3	6	17	6	3	1	4	23	13	1	2	2	39	26	7	0	33	33	21	387	8	194	11	6	16	0	2	1	5	9	19	3	14	4	12	1	14	2	5	31	5	11	4	4	360	31	2	1	11	1	5	4	5	5	2	6	6	12	9	12	1	1	30	43	27	8	11	18	3	11	32	70	6	1	9	25	3	8	12	16	6	2	1	16	6	18	115	10	42	0	2	36	9	4	674	3	38	9	2	3	6	4	16	8	6	9	26	2	39	5	67	2	269	1	6	2	1	7	0	3	5	37	12	5	28	4	3	4	1	4	8	15	7	4	16	12	35	6	28	13	37	16	50	3	6	16	14	10	23	7	1	1	4	4	9	245	16	9	83	11	3	0	102	7	25	1	9	22	3	14	14	7	13	120	10	8	38	31	6	17	4
Bacteria	Bacteria	Firmicutes	Erysipelotrichi	Erysipelotrichales	Erysipelotrichaceae		19	9	43	13	5	15	2	14	7	5	24	5	5	15	1	7	6	5	12	56	10	10	73	18	29	34	5	30	9	24	4	8	6	2	0	8	3	7	29	0	10	1	44	15	5	3	39	112	19	166	11	82	20	7	33	0	3	0	6	9	12	7	5	8	8	43	26	1	0	23	1	8	8	4	117	23	2	3	13	1	3	1	5	13	2	8	3	6	8	17	3	7	34	33	97	44	14	17	12	6	30	12	38	6	12	8	6	2	12	15	14	2	10	10	3	14	32	10	25	0	1	13	5	1	273	3	19	8	10	23	5	3	7	8	9	27	25	6	23	14	25	3	166	5	1	10	63	4	4	99	4	10	10	26	15	2	4	7	4	3	10	15	9	25	9	18	9	5	24	9	20	3	34	9	5	9	22	2	16	4	5	44	0	1	6	101	16	12	35	7	8	2	80	25	33	9	3	6	5	22	20	18	5	45	9	2	28	36	19	30	21
Bacteria	Bacteria	Firmicutes	Clostridia	Clostridiales	Clostridiales Family XI. Incertae Sedis		17	9	35	17	9	7	2	17	3	11	15	12	20	8	2	7	7	13	4	30	10	7	86	7	22	23	7	107	10	11	8	5	16	3	1	7	1	6	6	5	15	5	50	12	2	1	37	25	22	123	12	106	19	3	20	4	7	6	4	11	28	6	8	8	15	7	20	3	2	28	3	6	7	6	105	32	3	3	3	0	3	6	8	12	4	10	7	8	9	10	3	4	23	43	9	36	24	16	17	3	23	36	12	11	11	8	3	4	14	38	9	4	1	3	18	9	38	8	69	5	4	64	10	6	240	0	8	12	4	4	1	1	14	11	3	3	31	12	13	3	25	1	119	21	4	8	12	11	1	5	9	34	12	26	18	1	1	6	5	6	9	7	10	8	15	15	10	6	35	9	52	6	26	2	0	20	20	6	22	3	4	11	6	7	32	107	21	12	33	6	14	1	64	15	83	6	11	21	3	10	5	8	11	46	7	4	23	30	3	12	7
Eukaryota	Protista	Apicomplexa	Aconoidasida	Haemosporida	unclassified (derived from Haemosporida)		16	9	16	52	31	7	19	6	27	6	10	8	4	9	1	5	5	5	4	41	416	10	36	6	18	21	9	13	8	8	4	8	13	0	2	2	2	0	13	3	4	2	25	15	8	2	18	34	26	55	17	80	36	8	22	5	4	2	17	9	10	14	11	5	4	25	10	1	10	53	5	4	10	16	25	24	6	12	10	8	3	2	6	6	5	7	6	5	7	12	6	6	6	36	25	18	9	12	14	10	41	12	28	5	15	10	6	7	11	15	2	7	4	2	9	11	19	10	29	0	4	139	4	1	119	1	4	4	8	14	7	2	11	6	2	10	7	10	4	10	22	3	60	16	6	5	27	3	3	32	3	80	6	20	23	4	6	2	3	3	3	5	6	5	8	32	4	3	16	19	72	6	28	1	29	10	9	13	13	45	2	17	4	7	9	38	5	9	17	10	10	1	22	16	33	4	8	8	3	3	11	5	7	18	5	16	14	10	5	21	15
Bacteria	Bacteria	Proteobacteria	Gammaproteobacteria	Legionellales	Legionellaceae		68	8	0	0	0	0	0	0	0	0	0	0	0	0	0	0	0	0	0	0	0	0	0	0	0	0	0	0	0	0	0	0	0	0	0	0	0	0	0	0	0	0	0	0	0	0	0	0	0	0	0	0	0	0	0	0	0	0	0	0	0	0	0	0	0	0	0	0	0	0	0	0	0	0	0	0	0	0	0	0	0	0	0	0	0	0	0	0	0	0	0	0	290	163	64	30	14	86	33	37	126	147	12	9	10	39	8	14	18	58	49	36	1	56	34	92	497	49	188	12	7	132	31	16	3268	8	207	45	4	13	23	9	35	30	21	105	73	9	155	16	373	16	1048	11	1	9	14	18	8	22	53	86	116	28	123	7	10	21	1	5	78	83	23	22	70	28	253	11	44	57	122	23	97	8	16	46	27	20	99	34	4	8	8	50	12	1527	39	26	482	53	3	17	119	18	96	3	18	76	19	61	21	6	923	542	64	14	204	112	49	59	6
Bacteria	Bacteria	Proteobacteria	Gammaproteobacteria	Legionellales	Coxiellaceae		36	8	30	14	13	10	6	4	5	8	10	16	11	13	1	8	4	1	24	86	40	14	255	26	17	72	6	62	6	2	9	6	9	3	0	0	1	10	16	0	9	1	20	22	1	4	60	52	18	730	3	197	10	6	30	3	1	0	1	13	18	11	19	2	21	0	9	1	5	31	1	5	3	1	381	15	4	6	11	0	1	0	3	6	0	2	6	2	7	11	1	3	106	28	21	5	9	13	3	11	113	54	3	4	7	9	0	11	10	13	9	3	0	22	13	16	152	8	45	1	2	23	8	2	1001	1	67	14	0	5	2	0	11	6	12	13	6	3	52	3	102	5	396	1	3	1	2	4	1	5	16	39	39	7	38	3	0	1	2	2	22	16	8	6	14	6	54	3	22	11	109	6	18	2	6	11	4	4	19	15	3	2	4	21	5	694	12	8	153	11	2	0	35	6	105	1	22	23	3	21	12	2	541	186	13	4	80	29	7	15	4
Bacteria	Bacteria	Cyanobacteria	Gloeobacteria	Gloeobacterales	unclassified (derived from Gloeobacterales)		29	8	40	26	12	8	7	8	3	8	11	17	17	6	0	9	5	0	12	92	9	12	209	20	23	56	3	52	7	5	5	7	11	4	3	3	3	13	16	0	7	1	24	56	3	3	17	49	18	610	9	224	12	10	18	2	4	3	2	7	22	10	17	7	9	0	9	2	3	19	5	14	2	4	357	16	4	0	4	0	3	5	5	6	2	7	3	3	5	20	1	3	39	28	24	7	14	13	13	14	12	48	10	6	4	11	5	9	9	17	12	3	4	21	11	24	128	9	25	1	3	17	19	3	1008	3	61	14	1	7	3	4	4	8	9	6	22	1	47	3	106	4	261	3	6	4	2	3	1	4	12	15	20	4	23	7	2	3	4	3	22	25	4	2	27	13	31	5	18	15	12	8	46	4	6	13	10	6	24	5	6	7	5	8	4	532	15	8	84	18	6	1	32	8	28	1	3	15	2	15	11	1	22	119	6	2	50	30	9	3	12
Bacteria	Bacteria	Firmicutes	Clostridia	Clostridiales	Clostridiales Family XVIII. Incertae Sedis		28	8	58	37	12	17	9	4	7	10	21	16	16	13	0	7	5	1	15	81	4	12	226	18	20	30	6	61	10	8	5	3	10	2	2	2	0	19	13	0	3	2	14	38	3	5	18	37	15	502	8	213	9	10	16	2	7	2	10	8	32	4	23	10	14	3	5	7	4	28	12	14	7	1	391	15	5	5	9	0	4	6	3	4	0	3	2	2	3	13	1	7	36	45	20	3	7	16	2	15	10	88	9	3	3	30	6	4	4	19	12	1	6	21	11	24	114	10	24	2	4	16	5	4	1033	1	44	12	1	4	7	2	8	11	4	5	26	1	62	3	90	3	237	1	7	2	1	3	2	0	13	20	19	4	20	4	1	5	2	2	22	19	5	12	19	6	34	4	23	16	15	5	62	3	0	18	16	3	19	6	4	0	8	8	2	333	12	12	99	25	2	3	81	15	31	2	4	17	2	30	5	3	8	96	8	7	47	39	11	9	4
Eukaryota	Animalia	Chordata	Aves	Galliformes	Phasianidae		20	8	25	70	67	9	42	4	55	1	20	7	6	22	0	36	4	1	0	51	34	8	66	5	13	35	51	10	14	31	0	111	14	1	0	3	2	0	14	3	4	0	61	22	0	0	55	7	18	28	31	61	92	5	15	2	1	0	16	2	5	19	15	1	7	8	18	6	12	127	4	2	6	31	16	34	4	38	14	8	8	4	5	24	0	3	21	4	1	19	6	4	19	78	10	12	10	21	6	21	49	12	7	2	15	12	3	1	16	18	6	21	2	5	8	9	7	5	12	0	1	406	9	0	45	1	5	3	1	6	0	4	18	1	4	8	13	31	4	1	9	2	63	34	2	0	19	2	1	21	1	209	2	25	48	1	0	1	2	8	5	5	17	2	13	47	19	2	15	10	221	7	30	7	55	29	29	11	14	118	0	14	5	6	5	17	8	10	17	3	12	2	55	8	18	5	14	2	6	8	3	2	0	7	1	44	7	18	3	29	5
Eukaryota	Animalia	Hemichordata	Enteropneusta	unclassified (derived from Enteropneusta)	Harrimaniidae		18	8	22	85	56	2	49	5	53	0	15	5	2	28	0	31	1	4	0	37	16	7	68	1	17	32	26	14	33	41	2	107	19	3	2	4	1	4	3	2	7	0	36	20	4	4	65	6	15	34	47	69	72	3	24	5	6	6	15	0	14	19	16	6	9	8	11	1	9	123	0	2	6	21	11	28	1	34	8	15	4	7	11	22	0	7	19	3	3	12	7	0	19	105	8	6	7	31	8	13	56	20	8	3	10	13	3	7	14	18	3	26	1	2	9	6	7	7	14	3	1	276	5	1	38	4	2	3	4	2	1	0	23	1	1	6	29	32	1	0	7	4	44	28	2	0	18	1	0	20	2	193	2	14	58	3	1	0	4	10	5	4	22	3	13	37	14	1	22	8	133	4	44	9	54	34	23	8	11	83	1	7	0	11	4	12	13	8	13	2	3	0	71	9	34	10	8	6	6	5	1	1	4	11	3	17	10	8	3	29	7
Eukaryota	Fungi	Ascomycota	Pezizomycetes	Pezizales	Tuberaceae		60	7	0	0	0	0	0	0	0	0	0	0	0	0	0	0	0	0	0	0	0	0	0	0	0	0	0	0	0	0	0	0	0	0	0	0	0	0	0	0	0	0	0	0	0	0	0	0	0	0	0	0	0	0	0	0	0	0	0	0	0	0	0	0	0	0	0	0	0	0	0	0	0	0	0	0	0	0	0	0	0	0	0	0	0	0	0	0	0	0	0	0	10	675	37	7	367	24	157	7	91	524	147	206	178	14	2	107	44	762	40	55	26	3	208	16	103	16	1205	55	1	11	30	14	48	32	20	96	65	13	4	43	40	153	35	86	16	18	37	7	16	7	36	433	28	11	19	141	17	4	69	80	63	610	29	8	4	107	11	7	22	41	61	11	29	11	12	76	69	21	10	116	36	32	8	286	21	35	147	24	2	81	48	17	78	45	16	209	373	130	13	10	90	46	1723	24	2	190	12	7	43	6	29	80	13	3	402	122	25	30	51
Bacteria	Bacteria	Bacteroidetes	Flavobacteria	unclassified (derived from Flavobacteria)	unclassified (derived from Flavobacteria)		32	7	88	7	7	6	3	16	1	10	21	8	8	10	0	8	3	3	14	69	30	16	173	8	29	59	2	43	6	4	5	8	14	0	2	2	3	9	7	0	0	1	16	7	2	4	13	18	14	222	7	178	16	10	9	2	4	3	1	22	21	2	9	2	7	1	6	5	3	15	5	7	1	4	219	14	3	1	3	1	2	3	3	10	1	2	6	3	4	10	1	1	27	18	18	8	9	9	4	17	8	44	22	1	4	55	0	1	8	14	7	1	0	30	7	9	86	7	28	1	0	30	4	4	796	0	50	8	0	3	5	0	14	4	7	10	7	3	37	4	63	4	2351	0	7	0	4	2	2	2	16	19	16	3	33	5	1	0	1	0	17	24	2	3	16	6	41	0	16	4	5	3	104	3	4	6	7	4	34	9	0	1	2	6	7	278	6	11	65	15	1	3	63	10	25	1	7	7	3	19	4	1	1	144	7	5	52	29	3	11	2
Bacteria	Bacteria	Proteobacteria	Epsilonproteobacteria	Campylobacterales	Helicobacteraceae		26	7	30	16	5	6	12	30	6	10	20	19	8	7	0	5	4	9	16	42	13	11	172	14	16	47	3	81	7	7	4	1	11	2	1	1	2	17	12	2	4	0	27	29	2	6	18	28	20	506	6	211	26	4	8	4	2	4	10	17	9	4	17	8	6	5	20	2	4	14	4	6	5	4	281	29	4	4	4	1	5	3	3	10	1	0	6	6	9	7	5	4	47	31	21	3	3	10	3	6	65	36	6	3	4	17	7	3	6	15	11	1	1	15	8	9	107	2	36	1	6	70	6	6	745	2	54	16	2	3	9	1	4	8	3	6	12	5	54	3	65	2	406	6	1	3	6	1	2	7	6	25	22	6	23	2	5	0	2	2	28	13	7	7	14	9	37	1	20	16	18	5	39	4	4	13	10	5	10	3	2	3	4	11	2	383	12	10	74	11	2	1	56	10	31	0	10	9	2	14	3	1	36	157	9	2	57	26	5	10	2
Bacteria	Bacteria	Chloroflexi	Chloroflexi (class)	Herpetosiphonales	Herpetosiphonaceae		23	7	60	27	17	11	5	4	3	14	7	14	10	14	0	9	4	0	12	68	8	9	177	13	16	49	5	56	3	3	6	7	20	2	3	2	6	12	12	1	3	1	17	31	0	1	14	30	10	450	9	159	9	11	19	1	0	6	9	2	22	12	14	8	14	1	11	2	3	18	5	5	3	7	318	14	8	2	6	3	5	7	1	7	0	2	0	5	9	7	0	10	28	35	16	5	8	13	3	14	8	47	6	7	1	15	4	3	3	20	16	3	3	15	3	11	94	6	29	4	7	11	7	1	665	5	33	4	2	4	4	0	9	9	8	1	22	3	34	2	72	5	240	6	5	2	3	1	2	4	8	8	15	12	18	2	1	2	1	3	21	15	3	9	19	16	29	2	29	24	2	8	51	1	5	22	4	5	21	7	2	2	5	5	3	281	5	3	74	14	0	1	45	9	39	2	5	12	0	22	10	1	17	95	12	5	44	28	5	10	4
Bacteria	Bacteria	Spirochaetes	Spirochaetes (class)	Spirochaetales	Spirochaetaceae		22	7	31	13	10	3	8	20	7	7	6	18	11	8	0	12	1	6	13	48	18	9	138	17	23	41	4	65	5	11	5	5	7	2	4	2	3	10	5	0	5	1	44	20	4	2	24	20	15	324	6	192	41	9	6	7	1	0	4	8	10	4	47	6	12	0	8	0	2	17	0	11	4	5	270	23	3	2	6	0	4	2	11	36	0	2	4	1	6	8	2	8	28	35	20	9	6	14	13	12	27	34	6	2	3	16	3	3	7	10	8	3	1	9	7	10	85	8	43	0	2	186	4	9	546	0	41	11	0	1	11	2	13	7	4	5	19	6	33	1	65	2	299	4	3	2	1	1	6	1	8	29	18	13	31	3	2	2	2	0	6	7	4	3	15	11	25	5	17	10	9	6	31	0	1	16	4	3	22	4	4	1	3	11	4	237	8	2	59	11	0	3	49	14	23	0	1	15	1	6	4	2	9	105	4	2	37	20	6	6	2
Eukaryota	Fungi	unclassified (derived from Fungi)	unclassified (derived from Fungi)	Harpellales	Legeriomycetaceae		20	7	30	10	10	23	0	0	2	11	15	64	19	2	8	14	19	0	1	2	0	11	129	1	3	4	1	164	1	30	0	2	16	2	1	13	0	1	4	7	2	0	27	0	13	0	4	55	64	14	20	42	6	16	19	1	15	2	3	12	74	13	5	49	18	1	29	10	2	38	11	3	1	5	0	4	1	2	3	1	0	8	0	11	1	12	4	13	18	5	8	2	2	144	8	0	84	3	40	3	24	148	35	54	46	6	2	19	6	180	10	10	5	1	45	2	26	5	304	10	2	0	8	9	14	10	3	24	17	4	1	10	9	27	10	19	1	7	10	1	2	3	6	102	3	2	6	28	1	0	14	20	12	133	5	0	1	20	2	1	4	8	19	2	3	0	1	23	17	7	2	34	4	3	0	61	3	9	38	4	0	12	7	2	14	3	3	62	86	26	1	3	14	9	490	8	0	51	3	1	19	2	8	17	4	0	98	20	4	9	9
Eukaryota	Protista	unclassified (derived from Eukaryota)	unclassified (derived from Eukaryota)	Dictyosteliida	unclassified (derived from Dictyosteliida)		20	7	18	60	44	9	49	10	18	3	10	9	6	17	1	17	2	6	8	30	396	4	64	7	11	40	13	22	9	25	5	43	19	1	4	6	3	3	5	3	2	1	42	14	1	2	42	18	22	136	14	127	59	2	12	1	3	1	6	5	7	8	20	5	11	0	13	5	5	84	2	4	7	10	80	22	2	25	2	4	1	4	3	14	2	1	11	2	4	5	4	3	15	67	16	10	10	11	6	8	31	21	6	3	6	7	3	7	15	20	19	6	1	5	9	8	32	15	25	1	2	208	4	4	313	2	5	6	3	6	3	0	10	5	4	3	15	27	13	1	32	3	122	16	5	1	5	4	0	5	3	137	4	9	39	2	2	4	3	4	7	19	6	8	9	27	12	2	15	20	153	10	23	6	23	19	7	6	10	68	1	0	3	4	6	87	8	13	19	9	2	2	60	6	49	1	13	5	1	4	8	0	8	43	4	9	22	20	3	15	3
Bacteria	Bacteria	Actinobacteria	Actinobacteria (class)	Coriobacteriales	Coriobacteriaceae		19	7	36	17	11	12	6	5	6	3	21	16	9	4	0	4	7	1	21	45	20	7	155	17	8	31	3	70	9	5	2	5	6	3	3	0	3	9	15	3	2	4	7	20	2	2	22	30	17	327	7	135	8	4	13	1	2	2	6	9	10	0	9	9	13	2	6	1	1	13	1	6	0	2	259	25	1	6	8	1	2	2	6	17	2	9	1	6	1	7	2	7	23	31	12	10	2	13	1	3	18	64	7	1	3	21	4	4	11	8	6	1	6	13	3	19	51	6	40	3	7	23	7	4	547	3	17	10	2	2	3	1	6	10	10	4	13	2	25	7	80	1	207	4	4	1	3	4	1	2	13	7	12	7	25	2	3	3	0	2	19	16	2	13	11	5	14	0	17	14	2	8	45	2	4	20	9	4	18	10	1	3	3	7	4	236	11	3	69	7	2	2	42	8	26	1	6	9	0	17	7	2	13	83	6	3	48	30	7	7	0
Eukaryota	Animalia	Chordata	Mammalia	Didelphimorphia	Didelphidae		13	7	10	58	20	6	19	5	25	2	14	12	5	10	2	21	0	3	2	37	65	7	42	1	8	20	28	12	5	31	5	69	9	3	4	8	2	5	1	1	6	3	38	19	2	5	19	11	21	44	22	40	44	0	21	2	0	2	16	3	5	12	12	6	9	10	4	1	9	67	1	9	3	21	20	20	15	18	8	5	5	4	4	17	1	5	16	2	2	13	5	2	12	43	10	10	8	17	10	14	26	7	5	3	6	12	0	3	12	17	4	9	4	5	8	5	4	7	11	1	8	141	1	2	44	3	2	2	2	3	2	2	12	6	2	5	15	20	7	5	8	4	40	13	5	1	11	2	1	9	7	75	7	12	17	3	5	4	0	9	9	4	11	5	7	34	15	1	21	3	83	3	16	7	37	21	17	5	10	49	2	5	6	1	2	23	6	9	17	13	12	0	44	6	18	5	6	4	4	11	9	5	5	7	3	21	12	10	5	21	4
Bacteria	Bacteria	Proteobacteria	Betaproteobacteria	Gallionellales	Gallionellaceae		58	6	0	0	0	0	0	0	0	0	0	0	0	0	0	0	0	0	0	0	0	0	0	0	0	0	0	0	0	0	0	0	0	0	0	0	0	0	0	0	0	0	0	0	0	0	0	0	0	0	0	0	0	0	0	0	0	0	0	0	0	0	0	0	0	0	0	0	0	0	0	0	0	0	0	0	0	0	0	0	0	0	0	0	0	0	0	0	0	0	0	0	178	67	66	24	30	35	15	57	61	96	17	3	9	37	18	20	24	102	35	7	2	61	48	38	398	24	214	13	14	25	60	14	3025	11	248	74	6	13	50	5	31	76	21	10	44	1	252	9	344	4	776	6	6	32	23	5	11	19	50	34	71	13	63	17	15	17	2	7	91	75	10	10	40	73	108	29	87	60	10	23	26	4	16	16	32	13	75	12	50	32	7	31	8	2053	49	15	367	66	3	13	99	10	83	1	25	47	14	60	33	3	94	460	9	5	217	103	18	27	43
Eukaryota	Plantae	Streptophyta	Bryopsida	Funariales	Funariaceae		37	6	7	41	11	2	16	6	8	2	9	5	1	8	2	3	2	4	8	20	5626	4	47	9	16	23	4	7	3	7	7	10	2	7	4	1	0	3	9	2	2	1	23	6	3	4	11	8	9	97	6	69	11	0	14	1	3	1	8	4	4	8	4	7	4	1	7	5	10	22	2	3	4	8	50	15	7	3	3	3	1	4	11	6	2	3	7	9	7	10	1	4	15	19	7	8	3	4	1	5	6	14	8	3	6	6	2	2	12	7	1	5	5	4	2	7	21	2	11	1	5	50	3	1	182	4	9	2	1	3	3	3	7	1	4	9	9	9	11	7	27	7	68	8	0	2	6	12	2	1	2	41	4	10	12	1	0	0	3	3	16	2	5	0	11	14	8	3	10	14	36	5	26	5	11	5	4	8	13	28	7	10	3	2	1	67	8	10	24	5	3	0	16	12	20	9	5	11	3	8	5	4	2	23	5	8	8	14	3	13	2
Bacteria	Bacteria	Bacteroidetes	unclassified (derived from Bacteroidetes)	unclassified (derived from Bacteroidetes)	unclassified (derived from Bacteroidetes)		28	6	81	17	8	7	5	7	7	7	9	25	4	14	0	3	6	2	21	62	15	8	310	5	23	56	1	72	6	3	4	5	15	3	0	1	1	18	9	0	1	1	23	22	0	6	15	12	12	293	3	185	9	5	7	0	2	0	2	27	13	8	17	6	10	0	7	3	2	15	2	11	2	4	245	16	3	1	2	0	5	5	1	9	2	4	1	6	4	7	1	11	15	36	23	5	7	12	2	6	11	51	16	1	4	68	1	2	8	12	5	5	2	26	6	8	114	9	42	0	6	10	4	7	747	0	67	4	2	7	4	2	10	4	9	5	21	0	51	3	80	4	1158	6	3	2	6	3	0	1	12	9	19	4	43	2	3	2	2	1	21	13	4	3	10	8	77	2	15	5	3	2	93	4	4	4	9	4	30	7	1	0	2	2	3	249	9	5	75	20	3	1	79	10	18	2	2	9	2	12	10	5	5	161	4	8	73	21	4	4	1
Bacteria	Bacteria	Proteobacteria	unclassified (derived from Proteobacteria)	unclassified (derived from Proteobacteria)	unclassified (derived from Proteobacteria)		26	6	25	20	13	4	8	7	6	7	7	14	9	9	1	3	1	8	16	82	8	13	192	19	19	50	2	53	7	2	5	3	12	3	1	1	2	16	8	0	4	3	12	28	0	2	16	51	25	572	3	202	16	5	12	2	2	1	5	8	12	7	10	2	14	0	9	1	1	16	5	8	1	3	297	16	2	2	5	2	4	6	3	5	0	12	1	6	3	8	2	2	52	27	32	4	8	6	5	17	48	35	3	0	0	19	5	3	5	11	9	1	0	13	5	16	110	6	31	1	8	9	8	5	935	2	65	3	0	2	2	2	12	9	2	4	18	3	44	2	104	5	310	2	4	1	4	3	2	3	9	7	23	8	21	7	9	3	1	3	21	21	4	4	16	11	39	5	21	15	7	6	21	2	5	12	6	2	22	7	3	2	4	12	2	513	12	6	98	17	1	0	24	6	23	2	4	10	6	10	1	2	25	142	5	6	54	15	5	7	2
Bacteria	Bacteria	Proteobacteria	Alphaproteobacteria	Rhizobiales	Bartonellaceae		22	6	20	11	8	11	7	26	6	1	7	8	4	7	0	7	6	12	18	33	4	13	190	7	14	42	3	53	6	4	4	5	11	2	1	2	1	14	8	1	5	1	33	26	1	1	12	28	28	367	5	189	17	1	11	3	1	1	3	8	10	8	14	2	5	0	11	0	3	22	0	6	3	5	157	13	0	1	1	0	4	4	3	4	0	9	3	6	7	2	0	1	29	14	24	6	9	8	2	12	27	33	1	1	3	12	0	4	10	9	8	1	0	15	4	9	78	3	22	0	2	57	8	3	658	0	42	8	1	6	1	1	8	2	8	5	13	0	19	4	71	1	611	1	2	3	3	1	0	1	4	22	19	3	19	3	3	2	3	1	19	19	2	6	22	10	29	5	10	6	18	5	26	1	3	7	2	0	32	6	4	2	3	4	2	256	14	2	95	10	0	1	22	7	18	1	1	10	4	12	5	6	16	205	8	2	39	28	4	9	5
Eukaryota	Fungi	unclassified (derived from Fungi)	unclassified (derived from Fungi)	Mortierellales	Mortierellaceae		20	6	24	9	9	15	0	4	4	6	17	85	17	0	8	14	16	1	0	1	1	12	155	0	5	0	0	163	5	22	1	4	21	10	1	13	0	0	2	8	1	0	29	2	14	0	6	57	73	11	14	29	7	12	19	1	13	0	6	19	110	7	4	30	20	0	21	6	3	24	14	1	1	5	2	6	0	4	1	1	0	10	0	25	3	10	3	27	24	9	5	6	2	151	6	2	66	4	32	0	18	133	28	61	44	2	1	20	10	191	6	13	7	0	56	3	25	1	287	11	0	0	4	2	4	5	8	22	15	2	1	9	4	39	6	22	2	4	12	2	3	1	5	127	4	2	5	32	6	0	13	24	15	128	8	0	1	26	2	2	7	10	12	4	5	0	2	11	17	7	1	24	4	8	0	59	2	7	27	7	0	17	10	5	18	4	5	53	83	29	2	3	11	8	419	3	0	53	5	0	8	1	2	11	0	0	91	28	6	8	9
Eukaryota	Fungi	unclassified (derived from Eukaryota)	unclassified (derived from Eukaryota)	Peronosporales	unclassified (derived from Peronosporales)		11	6	12	24	19	13	12	6	5	2	6	6	6	5	2	10	6	2	1	8	52	6	54	7	5	14	4	19	6	7	2	15	8	0	0	4	2	4	3	2	13	0	27	24	2	1	12	14	10	48	0	50	21	2	12	0	3	0	5	1	17	10	18	5	9	0	5	3	3	51	3	11	0	3	26	12	0	10	4	3	3	2	3	1	1	3	3	6	23	6	3	4	4	61	13	1	9	9	5	5	10	12	11	9	13	11	4	3	11	23	2	10	2	3	4	8	34	9	48	0	5	77	3	0	144	1	11	23	3	8	3	0	8	5	7	1	17	7	7	4	22	12	54	12	4	3	4	5	0	1	0	50	3	12	19	0	0	5	7	2	10	10	5	1	3	8	6	4	8	10	46	4	9	0	3	11	5	0	6	30	1	1	1	2	4	43	9	14	47	16	0	2	19	10	29	4	4	11	7	3	6	4	4	30	19	9	18	27	0	8	0
Eukaryota	Fungi	Basidiomycota	Agaricomycetes	Agaricales	Psathyrellaceae		10	6	18	15	19	9	21	3	7	3	8	26	8	5	1	13	4	1	2	8	31	11	29	7	6	17	7	29	9	8	3	24	13	2	3	5	3	0	9	2	1	0	9	4	4	2	12	15	21	26	8	34	24	9	21	3	3	3	4	5	25	5	11	7	14	0	15	1	1	62	1	6	3	3	14	18	1	3	4	2	3	4	0	3	1	4	6	15	10	4	1	1	9	38	8	6	16	8	13	6	7	13	5	9	10	1	3	5	15	46	4	7	4	2	12	6	14	11	56	2	1	116	4	3	65	5	4	15	4	6	2	4	10	4	4	2	8	11	14	2	11	6	25	22	3	0	3	4	0	2	4	61	7	21	19	5	1	9	4	2	4	3	7	1	13	6	5	5	12	5	52	8	14	3	5	14	8	3	8	39	1	2	4	2	6	22	6	6	30	16	3	0	25	3	54	2	10	5	2	2	4	2	0	11	3	3	14	8	2	11	6
Eukaryota	Fungi	Basidiomycota	Agaricomycetes	Agaricales	Tricholomataceae		9	6	13	21	8	11	11	5	5	4	15	14	10	3	1	10	3	2	3	17	26	4	24	5	9	10	8	20	6	7	5	15	16	1	1	5	0	1	4	4	4	1	7	9	0	4	8	15	23	28	5	39	20	6	17	2	5	1	4	1	16	7	8	5	6	3	11	0	2	35	1	7	4	4	24	8	3	4	1	3	4	1	8	3	1	5	2	7	7	4	4	2	11	34	10	6	19	8	10	9	15	32	7	7	10	6	1	5	12	39	5	9	1	3	12	2	12	6	44	4	1	29	5	4	64	0	2	8	4	8	0	1	6	16	4	3	8	8	8	2	8	2	28	16	3	3	0	4	1	4	3	27	5	26	7	3	1	11	4	0	5	3	8	2	12	8	3	3	19	8	13	3	12	0	5	17	8	4	13	18	4	5	5	1	10	22	5	10	19	12	6	2	20	10	60	2	2	5	1	7	4	2	0	11	6	4	16	15	5	9	2
Bacteria	Bacteria	Proteobacteria	Gammaproteobacteria	Oceanospirillales	Hahellaceae		69	5	0	0	0	0	0	0	0	0	0	0	0	0	0	0	0	0	0	0	0	0	0	0	0	0	0	0	0	0	0	0	0	0	0	0	0	0	0	0	0	0	0	0	0	0	0	0	0	0	0	0	0	0	0	0	0	0	0	0	0	0	0	0	0	0	0	0	0	0	0	0	0	0	0	0	0	0	0	0	0	0	0	0	0	0	0	0	0	0	0	0	183	89	66	17	33	23	15	41	232	157	8	4	12	41	14	13	18	40	26	6	5	59	14	29	455	22	156	3	5	91	25	11	3609	14	278	24	5	10	14	4	28	28	15	8	52	4	164	9	378	9	2196	15	6	4	8	7	1	14	40	62	66	18	89	9	10	10	2	8	91	65	19	12	53	16	160	3	45	46	14	19	65	4	20	27	26	8	83	23	3	4	5	29	11	2172	22	24	481	28	6	11	105	10	96	5	4	48	7	33	17	6	154	724	24	10	311	107	15	23	11
Eukaryota	Plantae	Bacillariophyta	Bacillariophyceae	Naviculales	Phaeodactylaceae		67	5	6	56	45	13	8	44	2	0	31	11	15	5	3	9	3	5	3	56	11	5	45	10	5	486	12	6	6	7	4	11	2	1	1	0	1	2	7	2	18	3	3	38	1	0	5	60	7	821	0	57	13	83	27	1	8	1	5	3	2	1	78	18	39	0	3	1	0	16	8	2	1	10	40	20	0	2	1	1	0	1	0	11	2	1	1	1	2	5	0	0	8	53	12	11	5	6	1	9	5	8	1	2	0	7	1	3	1	5	1	11	2	223	4	44	22	92	28	9	3	9	3	3	7732	0	20	6	0	6	2	4	8	6	3	0	7	1	45	1	945	1	1428	1	3	3	2	2	0	2	4	6	3	18	6	5	1	5	0	3	71	116	7	2	58	2	6	0	5	19	9	2	11	0	3	4	0	13	7	4	0	1	17	2	16	157	2	22	17	7	0	4	3	1	6	0	2	10	10	4	0	1	1	45	3	3	5	9	25	13	2
Bacteria	Bacteria	Proteobacteria	Gammaproteobacteria	Chromatiales	Halothiobacillaceae		33	5	16	15	6	7	7	6	2	15	4	22	12	3	0	12	1	1	17	92	1	5	235	28	6	65	3	68	2	4	2	4	8	0	0	1	1	19	9	0	4	1	15	29	1	0	4	46	10	904	4	210	13	4	13	1	1	0	3	18	6	7	10	4	7	0	12	0	4	21	1	2	2	2	371	19	2	3	3	0	3	2	3	3	0	4	2	4	7	13	3	6	62	27	18	8	10	13	1	5	36	59	1	0	7	10	6	3	4	14	11	3	1	12	2	11	187	3	56	1	4	54	5	4	1211	2	99	7	0	5	0	2	6	12	4	2	8	1	54	1	132	1	420	2	2	1	2	3	2	6	20	19	31	4	27	1	5	1	2	2	33	18	8	3	26	6	62	3	4	9	46	5	13	2	4	4	7	5	27	3	1	0	5	3	2	678	8	6	177	14	1	0	26	6	18	1	2	17	1	16	3	1	41	154	3	2	108	23	7	7	3
Bacteria	Bacteria	Actinobacteria	Actinobacteria (class)	Actinomycetales	Cellulomonadaceae		30	5	0	0	0	0	0	0	0	0	0	0	0	0	0	0	0	0	0	0	0	0	0	0	0	0	0	0	0	0	0	0	0	0	0	0	0	0	0	0	0	0	0	0	0	0	0	0	0	0	0	0	0	0	0	0	0	0	0	0	0	0	0	0	0	0	0	0	0	0	0	0	0	0	0	0	0	0	0	0	0	0	0	0	0	0	0	0	0	0	0	0	63	64	26	27	22	42	5	21	7	158	21	6	7	67	6	3	41	30	31	5	5	27	16	31	167	26	106	0	6	16	14	12	1257	6	88	24	8	13	5	5	30	10	12	17	60	4	62	2	112	7	1120	4	12	7	5	3	1	2	28	22	50	21	44	9	3	8	7	1	34	26	15	10	71	16	48	15	47	13	9	16	94	5	16	52	12	17	67	9	6	1	7	8	5	445	33	12	144	38	4	5	190	15	49	5	12	26	1	28	13	4	13	110	19	16	127	77	15	21	10
Bacteria	Bacteria	Actinobacteria	Actinobacteria (class)	Acidimicrobiales	Acidimicrobiaceae		22	5	73	17	7	5	8	4	4	8	18	7	2	4	3	7	3	0	8	81	3	8	186	15	29	30	1	59	10	2	2	5	8	2	3	0	1	13	10	1	4	1	7	32	3	3	10	27	21	274	4	125	8	8	17	6	3	2	5	9	19	5	11	4	4	1	8	1	2	10	1	10	1	0	379	14	2	4	9	1	1	9	0	3	1	5	1	4	4	2	2	7	34	24	3	5	8	9	4	8	2	163	12	1	5	46	3	2	2	7	14	1	4	19	4	13	125	3	35	1	0	14	7	2	1009	0	22	13	5	7	5	0	6	6	4	3	10	2	44	1	91	3	148	1	5	0	4	3	0	1	18	14	11	6	22	1	3	5	4	0	21	16	3	11	10	17	27	0	15	8	5	8	69	1	3	16	4	13	25	3	8	1	3	0	1	207	13	5	97	20	1	1	43	4	22	0	6	17	2	10	4	3	4	55	4	2	37	27	14	8	1
Bacteria	Bacteria	Proteobacteria	Deltaproteobacteria	Desulfobacterales	Desulfobulbaceae		22	5	30	13	8	6	4	10	2	10	5	15	5	7	1	7	1	4	18	39	15	15	174	16	13	42	1	33	4	4	2	1	14	1	4	0	3	19	5	3	2	1	10	19	2	1	14	32	16	431	6	189	8	5	8	4	0	3	5	13	15	4	11	2	6	1	6	0	1	17	3	6	0	5	278	6	1	1	2	0	0	5	5	2	0	5	1	5	1	16	1	7	41	17	20	3	5	9	3	11	12	32	2	1	1	11	3	7	6	13	10	5	1	10	6	13	111	4	34	0	1	16	8	0	702	2	55	8	0	0	7	1	3	11	5	4	14	0	37	1	77	0	336	2	3	1	3	3	3	4	12	15	9	3	19	4	1	0	0	0	20	11	6	6	11	4	47	1	18	12	5	4	26	1	8	12	3	4	14	6	3	1	3	2	3	339	10	8	74	7	0	5	38	9	21	0	2	12	2	8	6	2	21	126	3	3	50	28	4	10	4
Bacteria	Bacteria	Proteobacteria	Gammaproteobacteria	Thiotrichales	Francisellaceae		22	5	4	10	5	3	7	12	3	8	2	10	5	17	0	2	5	6	14	48	4	1	119	18	8	27	2	33	6	1	3	4	3	1	1	0	0	19	4	0	5	0	36	13	1	1	11	21	13	358	4	121	26	3	6	1	0	0	0	8	13	3	6	5	6	2	5	1	1	18	3	8	2	0	172	14	2	2	1	0	3	1	3	2	0	3	1	0	3	5	4	6	37	17	10	3	7	7	4	7	104	28	3	3	9	10	1	1	3	15	10	4	2	19	3	12	69	5	29	2	4	177	9	2	520	1	40	7	0	0	4	1	7	4	0	4	8	4	29	1	65	11	305	3	1	1	4	0	0	5	15	52	9	8	27	5	0	1	0	0	9	17	6	2	11	3	34	1	14	8	89	2	18	0	3	16	6	1	14	5	3	0	7	14	0	289	9	6	74	6	1	4	35	2	11	4	1	10	3	8	3	0	448	113	1	4	53	15	6	16	2
Bacteria	Bacteria	Proteobacteria	Deltaproteobacteria	Myxococcales	Nannocystaceae		19	5	28	18	8	6	6	8	4	9	7	9	10	23	0	5	2	1	6	55	1	6	146	10	14	38	1	23	3	6	5	3	11	4	2	0	2	17	8	1	0	0	11	16	1	1	11	26	12	425	7	187	10	4	8	2	2	2	8	3	12	5	9	3	7	1	5	1	0	16	5	6	3	1	254	10	0	2	1	1	1	4	5	7	0	2	1	2	5	5	1	2	36	13	18	2	4	11	6	18	5	32	2	0	3	13	2	2	6	17	7	0	0	14	5	11	76	4	19	4	2	16	5	6	635	1	22	8	4	1	8	0	6	5	6	3	12	3	29	1	67	4	188	2	3	1	0	0	2	1	13	9	24	0	19	1	4	3	6	2	18	13	1	4	13	14	22	2	22	13	6	4	34	0	1	9	7	3	16	8	4	2	4	6	4	315	11	9	53	11	0	0	42	5	24	0	3	14	0	10	6	4	7	76	4	6	24	22	8	4	2
Bacteria	Bacteria	Proteobacteria	Deltaproteobacteria	Syntrophobacterales	Syntrophobacteraceae		19	5	48	18	12	8	5	3	5	12	5	13	19	6	2	10	4	0	14	62	5	6	139	14	4	39	6	33	6	3	5	5	7	2	1	1	1	13	9	1	2	0	13	15	1	1	7	26	13	382	6	164	9	4	12	1	1	3	8	11	14	5	7	3	6	0	2	3	1	16	2	5	3	5	220	7	0	2	4	3	2	2	2	6	3	3	2	10	2	8	1	6	34	24	27	4	11	8	2	6	16	27	3	4	4	17	4	4	7	12	8	3	1	11	4	9	75	6	32	4	1	7	10	1	615	0	25	10	0	7	4	0	5	3	11	5	21	2	32	4	79	3	190	3	4	2	3	1	1	2	7	6	18	2	11	5	2	3	0	4	16	19	3	3	18	7	29	1	18	12	6	4	20	4	1	10	4	2	10	3	2	1	2	9	4	276	5	5	61	15	0	2	35	6	17	1	6	17	0	12	2	0	13	91	4	2	32	16	4	6	6
Bacteria	Bacteria	Firmicutes	Clostridia	Clostridiales	Syntrophomonadaceae		17	5	33	13	5	7	8	2	1	4	4	6	8	8	2	12	1	1	14	47	11	11	141	9	12	27	0	39	6	3	4	3	8	4	1	3	3	13	4	0	5	2	7	15	1	2	17	27	20	338	6	127	9	3	14	1	2	1	1	7	13	3	10	1	10	1	14	2	1	8	4	6	4	0	236	7	0	2	2	4	3	3	4	7	0	5	0	7	3	9	2	7	26	21	12	4	5	13	3	14	14	48	5	2	3	11	3	2	6	10	7	0	0	11	5	9	77	3	24	3	4	19	3	2	579	3	26	10	2	8	6	1	2	5	6	3	12	1	26	2	65	4	173	2	0	2	2	3	4	2	4	14	16	9	19	4	2	2	3	2	13	18	4	4	12	6	25	1	18	5	5	7	30	2	2	17	9	5	7	6	4	1	7	3	2	240	10	3	54	8	2	1	35	7	21	3	6	9	3	14	6	2	13	65	5	3	24	22	8	4	4
Bacteria	Bacteria	Cyanobacteria	unclassified (derived from Cyanobacteria)	Prochlorales	Prochlorococcaceae		17	5	9	18	18	6	13	8	3	5	13	7	18	10	1	5	4	2	12	39	81	6	107	4	16	31	1	43	4	4	4	9	12	2	3	1	1	11	7	0	3	0	17	19	2	2	12	22	18	288	5	122	15	1	13	3	0	1	6	7	8	1	9	4	10	0	7	3	2	25	1	7	1	7	152	3	1	1	1	4	1	1	2	2	0	2	0	8	3	6	2	4	21	17	14	3	7	6	6	9	47	21	2	1	3	14	1	1	1	12	3	0	2	15	5	10	67	5	23	1	4	53	1	3	571	3	45	8	1	2	1	0	7	5	4	2	8	2	37	0	59	5	207	2	2	0	6	4	1	0	8	36	8	8	17	1	1	4	0	0	19	12	5	3	12	4	25	1	9	9	106	2	15	2	3	6	3	4	13	12	0	0	0	4	2	250	5	3	44	10	3	1	34	5	20	0	3	8	3	6	3	2	9	72	2	1	26	15	7	11	4
Bacteria	Bacteria	Proteobacteria	Alphaproteobacteria	Rickettsiales	Rickettsiaceae		17	5	35	3	9	5	6	92	5	6	8	6	5	12	0	4	3	35	11	32	8	10	126	11	12	34	1	32	4	3	1	4	11	1	0	0	2	7	4	0	0	1	15	8	1	1	12	15	26	222	4	149	12	3	17	1	1	1	0	6	13	4	11	4	10	1	4	4	2	27	0	9	4	2	174	6	4	1	6	0	4	2	0	3	0	5	3	4	2	8	0	5	35	23	20	4	5	1	0	14	59	23	1	5	2	4	0	0	5	10	8	5	0	13	2	9	60	11	15	0	2	80	8	2	422	2	22	1	2	3	3	0	6	13	4	3	15	1	14	6	39	3	299	0	1	1	1	0	1	1	5	18	14	9	23	5	2	3	1	1	12	12	2	2	18	6	19	1	10	14	52	4	19	3	3	1	6	3	11	6	4	1	2	11	2	197	4	6	36	9	2	2	12	1	10	2	10	20	3	13	5	2	52	112	0	6	15	16	8	6	3
Bacteria	Bacteria	Aquificae	Aquificae (class)	Aquificales	Aquificaceae		17	5	37	14	5	7	5	12	3	6	9	13	6	4	0	3	2	3	11	41	27	4	123	16	17	29	3	41	6	3	3	8	10	1	0	0	3	8	5	7	3	1	20	13	2	2	6	21	9	291	14	149	7	7	14	4	2	3	8	5	12	9	12	8	6	2	6	0	0	7	4	9	2	4	210	6	2	0	2	1	3	2	2	2	0	1	3	4	4	3	1	8	28	14	8	8	8	9	1	3	32	31	5	0	5	18	0	5	5	15	5	4	1	13	3	7	66	4	25	1	3	11	2	2	535	0	26	10	2	8	1	1	6	5	4	5	10	3	28	3	59	1	177	2	2	1	4	4	1	1	7	12	8	5	14	4	2	1	1	0	13	14	5	3	11	7	24	0	18	12	10	4	26	0	3	10	2	2	11	6	0	1	5	4	2	227	8	3	68	13	1	2	30	4	23	1	5	11	1	6	13	0	13	61	12	3	29	23	4	7	3
Bacteria	Bacteria	Deinococcus-Thermus	Deinococci	Deinococcales	Trueperaceae		16	5	43	26	3	5	7	5	2	5	10	16	5	2	0	11	6	1	13	39	1	4	107	13	8	27	1	33	2	6	2	6	7	0	2	3	2	12	14	1	4	2	16	11	0	0	14	19	17	233	3	99	14	4	10	4	0	1	4	7	12	4	12	4	4	0	4	1	4	23	4	4	1	0	208	3	5	2	1	1	5	2	2	9	0	4	0	5	5	16	2	1	17	24	22	4	4	5	1	4	6	33	7	2	6	16	5	1	4	13	7	1	1	11	5	13	75	9	20	0	5	54	2	5	528	3	18	9	1	3	3	0	7	3	6	7	14	1	23	1	45	4	226	3	1	2	2	3	0	1	10	28	7	14	12	3	2	0	1	0	17	9	2	4	5	8	36	0	20	7	46	2	45	1	4	9	7	3	10	4	1	0	2	2	6	186	10	3	63	12	0	2	31	6	16	4	1	19	2	9	3	1	9	71	8	3	25	17	6	9	0
Eukaryota	Animalia	Placozoa	unclassified (derived from Placozoa)	unclassified (derived from Placozoa)	unclassified (derived from Placozoa)		14	5	20	55	47	4	31	11	28	6	10	4	3	17	0	21	3	6	5	23	13	4	36	1	16	25	15	6	18	27	0	53	12	2	0	3	1	1	4	0	3	0	47	22	2	3	32	9	12	50	16	57	62	3	7	1	1	2	7	2	3	11	9	0	3	1	7	2	3	108	1	4	7	15	25	16	0	29	9	8	2	2	6	16	1	2	13	1	2	18	2	1	15	58	1	6	5	16	9	18	37	11	3	0	11	5	2	1	13	12	2	11	0	4	4	2	6	1	6	0	0	252	4	3	78	1	3	0	0	5	1	2	13	2	1	2	15	26	5	0	11	2	49	13	4	1	4	0	0	6	1	163	2	10	37	3	0	2	0	8	4	4	10	2	7	21	12	2	15	6	200	4	20	3	41	21	10	7	6	82	1	8	4	3	4	24	6	11	17	5	5	2	33	3	18	3	14	2	2	4	5	1	0	17	4	13	7	17	2	24	1
Eukaryota	Protista	unclassified (derived from Eukaryota)	unclassified (derived from Eukaryota)	Kinetoplastida	Trypanosomatidae		12	5	21	24	5	1	8	10	11	3	8	11	5	11	3	10	3	16	1	7	101	3	34	5	18	14	7	31	7	9	0	15	9	2	0	1	0	3	7	2	0	3	18	5	2	1	18	10	10	113	3	102	30	2	7	2	5	2	7	11	14	16	47	7	44	0	5	3	5	32	3	17	5	14	42	7	1	5	16	0	1	17	2	1	3	2	2	4	2	2	5	0	12	23	4	1	11	13	3	8	15	19	6	7	5	11	0	1	3	25	5	5	1	4	11	10	25	0	29	6	0	81	9	1	246	0	7	7	1	4	0	1	11	9	0	2	33	4	10	5	26	2	85	12	2	6	9	2	0	2	4	33	0	27	14	5	1	4	2	0	5	2	6	2	4	9	5	3	8	13	46	3	16	2	11	11	8	1	6	16	0	4	2	1	4	102	5	5	24	4	0	6	24	9	48	0	1	7	0	11	2	1	5	29	1	3	25	11	4	13	5
Eukaryota	Animalia	Nematoda	Chromadorea	Spirurida	Onchocercidae		12	5	16	49	44	4	20	2	10	2	16	2	3	16	1	13	3	1	1	20	186	5	21	0	11	22	8	2	16	22	1	63	15	3	2	2	1	1	2	0	4	2	29	17	0	2	37	7	12	14	9	55	62	2	7	1	2	0	9	3	5	3	6	1	6	6	11	0	9	82	0	2	3	11	9	24	4	25	5	10	1	3	7	8	0	5	7	3	3	6	6	2	16	62	9	11	5	11	4	10	25	8	6	1	6	8	1	1	13	14	1	9	1	1	5	3	3	5	10	2	0	202	2	4	38	0	8	3	1	2	0	1	8	3	2	0	22	23	3	5	6	2	42	10	1	4	14	0	0	15	2	104	5	7	29	1	3	1	2	11	0	4	14	4	2	15	8	0	19	7	115	4	18	2	17	16	6	6	7	75	0	7	2	5	0	18	6	6	9	6	2	1	25	8	10	3	13	2	3	1	3	3	4	9	1	12	6	8	2	10	3
Eukaryota	Animalia	Chordata	Mammalia	Carnivora	Ursidae		11	5	13	42	34	4	20	2	29	1	14	2	4	10	0	14	3	2	2	37	130	6	32	3	10	7	12	11	8	26	0	48	9	0	0	1	3	1	7	0	5	1	35	20	1	2	27	24	9	21	20	25	28	2	12	1	0	0	4	0	6	5	4	0	7	7	11	0	1	68	1	0	3	14	3	13	2	21	7	4	4	2	4	6	1	3	12	3	1	16	3	3	9	38	29	14	9	6	7	10	21	3	4	1	8	6	3	2	14	6	12	11	0	2	2	0	3	3	4	0	0	146	9	0	26	0	1	2	1	3	1	2	10	1	2	10	11	21	1	2	6	0	27	10	2	0	14	1	1	13	5	110	1	8	17	2	0	2	2	3	2	1	12	6	7	19	8	2	14	2	106	1	11	2	35	12	14	9	6	51	1	5	0	2	1	10	6	9	7	2	16	0	26	7	10	3	7	2	6	8	3	3	0	5	0	15	4	10	5	19	8
Eukaryota	Fungi	Basidiomycota	Agaricomycetes	Agaricales	Schizophyllaceae		8	5	14	8	4	3	7	2	6	1	7	13	4	4	1	6	3	1	1	5	12	5	50	3	7	16	5	16	7	11	1	5	6	4	0	4	0	2	6	1	2	1	8	4	3	1	6	18	23	18	5	31	8	3	13	0	5	1	1	3	22	5	8	9	2	0	9	3	4	10	3	4	2	1	16	13	0	2	6	1	1	4	0	6	2	4	3	4	5	1	3	1	9	39	11	10	22	7	10	5	14	26	9	12	9	5	2	4	10	42	3	5	3	3	13	5	11	14	59	3	2	9	5	6	24	1	3	8	5	5	2	3	6	7	4	3	7	2	7	1	7	2	20	13	3	1	3	8	0	0	8	10	4	33	6	3	3	7	4	1	3	2	5	3	7	3	2	8	12	8	12	11	18	2	2	10	2	2	10	4	0	3	3	3	5	13	4	13	27	5	1	0	19	5	94	1	4	8	1	1	4	3	2	10	2	5	16	12	7	4	5
Bacteria	Bacteria	Proteobacteria	Alphaproteobacteria	Rhizobiales	Aurantimonadaceae		55	4	0	0	0	0	0	0	0	0	0	0	0	0	0	0	0	0	0	0	0	0	0	0	0	0	0	0	0	0	0	0	0	0	0	0	0	0	0	0	0	0	0	0	0	0	0	0	0	0	0	0	0	0	0	0	0	0	0	0	0	0	0	0	0	0	0	0	0	0	0	0	0	0	0	0	0	0	0	0	0	0	0	0	0	0	0	0	0	0	0	0	74	55	42	7	27	46	3	22	16	150	9	0	7	59	5	7	25	19	20	9	2	62	9	40	332	20	67	4	1	20	24	18	2775	4	139	21	3	10	8	5	25	19	15	6	55	3	106	5	278	10	3287	9	6	2	6	7	1	3	19	20	53	11	76	13	7	9	4	4	61	57	18	27	57	12	92	3	49	29	7	25	103	5	10	32	16	14	98	5	8	8	9	14	4	842	20	12	520	40	6	7	80	15	68	0	12	50	8	35	15	1	19	504	30	8	106	89	15	31	8
Bacteria	Bacteria	Actinobacteria	Actinobacteria (class)	Actinomycetales	Gordoniaceae		27	4	0	0	0	0	0	0	0	0	0	0	0	0	0	0	0	0	0	0	0	0	0	0	0	0	0	0	0	0	0	0	0	0	0	0	0	0	0	0	0	0	0	0	0	0	0	0	0	0	0	0	0	0	0	0	0	0	0	0	0	0	0	0	0	0	0	0	0	0	0	0	0	0	0	0	0	0	0	0	0	0	0	0	0	0	0	0	0	0	0	0	74	45	36	25	12	25	7	13	17	224	13	6	8	47	6	13	39	28	20	4	2	32	9	44	156	38	102	3	3	7	8	12	1214	3	75	16	7	9	8	7	23	9	11	7	88	8	51	3	130	6	631	9	6	2	8	6	5	8	26	17	32	12	30	1	9	11	8	1	16	18	5	12	49	14	50	11	41	14	6	19	104	4	23	42	8	7	43	7	5	2	7	9	11	484	47	14	175	11	9	8	202	23	48	1	16	36	2	42	16	4	6	127	9	3	128	74	15	42	7
Bacteria	Bacteria	Verrucomicrobia	Verrucomicrobiae	Verrucomicrobiales	unclassified (derived from Verrucomicrobiales)		19	4	35	9	9	3	5	3	3	8	7	5	3	13	1	14	5	1	11	33	5	8	142	11	13	34	3	43	1	3	4	3	4	0	0	2	1	12	3	1	2	2	8	14	1	1	5	19	13	273	7	221	9	5	11	1	2	0	2	5	11	6	11	3	13	0	7	0	3	19	7	0	3	7	242	5	1	1	3	0	2	4	2	2	1	2	2	3	3	8	1	7	25	21	24	6	8	10	2	14	8	20	3	1	1	11	3	3	3	10	4	1	1	12	6	3	45	5	23	0	4	5	4	2	443	2	28	7	0	3	4	3	8	4	6	4	17	1	24	0	56	4	639	2	2	1	1	2	1	0	10	2	16	4	13	1	2	1	0	2	12	9	2	6	14	7	31	4	15	8	5	5	21	2	1	7	5	7	17	0	0	1	1	1	1	275	5	4	56	6	1	0	44	7	13	1	6	12	1	12	1	3	9	202	6	1	43	22	6	3	0
Bacteria	Bacteria	Chlamydiae	Chlamydiae (class)	Chlamydiales	Chlamydiaceae		17	4	18	12	8	4	2	4	2	4	9	7	7	4	2	1	5	0	12	40	3	6	96	9	9	96	5	22	0	3	0	3	9	1	3	0	1	30	11	0	2	2	7	27	3	0	9	18	13	387	7	124	9	4	2	1	0	0	3	11	15	5	13	2	8	0	1	0	3	8	1	6	1	2	378	5	1	5	0	0	0	2	6	1	0	3	4	1	0	5	1	3	32	17	14	7	4	10	10	0	13	33	2	0	2	6	4	1	3	7	4	6	0	13	6	20	137	8	21	2	1	28	5	5	454	0	41	8	0	0	3	3	7	4	3	3	3	0	41	0	68	0	128	0	0	1	5	4	0	1	3	6	16	3	15	2	3	3	1	1	9	15	2	2	14	5	76	2	10	24	7	4	14	0	1	10	1	3	3	0	2	1	1	7	2	114	3	14	71	5	0	0	25	4	9	0	6	10	1	6	2	0	3	236	29	4	29	31	7	3	1
Eukaryota	Fungi	Basidiomycota	Agaricomycetes	Agaricales	Marasmiaceae		17	4	0	0	0	0	0	0	0	0	0	0	0	0	0	0	0	0	0	0	0	0	0	0	0	0	0	0	0	0	0	0	0	0	0	0	0	0	0	0	0	0	0	0	0	0	0	0	0	0	0	0	0	0	0	0	0	0	0	0	0	0	0	0	0	0	0	0	0	0	0	0	0	0	0	0	0	0	0	0	0	0	0	0	0	0	0	0	0	0	0	0	12	190	11	6	106	12	54	3	28	117	39	59	34	6	3	31	13	151	11	22	10	1	48	9	36	20	296	22	4	36	12	10	39	20	2	33	19	10	5	17	8	56	12	25	7	4	18	4	4	4	25	97	6	0	12	37	6	6	20	45	26	103	11	5	7	45	3	3	9	20	16	3	16	7	5	17	23	10	37	31	13	5	6	71	5	11	42	22	7	30	11	8	21	22	7	53	110	38	6	3	29	9	399	11	9	61	6	5	17	3	6	25	7	4	107	41	5	16	20
Bacteria	Bacteria	Chloroflexi	Dehalococcoidetes	unclassified (derived from Dehalococcoidetes)	unclassified (derived from Dehalococcoidetes)		15	4	31	16	10	5	3	4	1	6	8	10	6	6	1	4	2	0	13	40	4	7	123	9	10	27	5	28	5	0	4	2	3	1	1	0	2	11	3	1	2	1	6	25	1	1	11	17	12	234	6	142	7	5	10	1	4	2	4	4	8	2	11	3	9	1	7	0	0	10	0	10	1	3	211	4	0	6	1	1	3	2	1	1	0	3	0	5	2	7	4	5	21	15	17	4	10	8	4	5	15	36	4	1	2	18	3	3	2	6	6	3	0	9	6	8	63	7	23	2	1	11	3	3	471	0	19	16	3	2	5	1	4	8	5	5	18	1	29	0	57	2	119	1	2	2	4	4	1	4	9	7	7	2	16	1	2	1	2	3	15	6	0	5	4	9	21	4	15	8	6	4	26	0	1	15	12	0	7	4	4	1	5	3	1	165	4	1	67	9	0	2	28	4	15	1	4	13	1	12	0	0	8	72	6	7	32	27	3	8	0
Bacteria	Bacteria	Cyanobacteria	unclassified (derived from Cyanobacteria)	unclassified (derived from Cyanobacteria)	unclassified (derived from Cyanobacteria)		14	4	21	5	5	4	5	7	4	4	9	11	7	6	3	4	8	1	11	33	24	7	89	10	13	33	3	16	5	1	4	3	8	3	2	0	0	7	5	0	3	0	10	13	3	1	10	23	11	239	4	102	4	3	8	3	1	3	1	12	5	4	7	2	7	0	3	1	1	11	1	5	2	5	150	4	3	0	5	1	0	0	6	4	0	1	0	1	5	8	1	2	14	20	10	5	2	6	4	4	10	15	5	0	0	11	2	2	6	14	4	2	0	13	0	8	59	2	19	4	2	7	4	1	604	2	28	3	2	3	3	1	5	4	3	0	7	1	23	1	75	5	156	0	3	1	2	5	2	1	2	4	11	5	9	1	0	0	1	2	14	16	2	2	18	4	19	2	6	9	6	5	19	0	4	3	4	6	11	5	0	2	2	7	3	246	7	11	49	15	0	0	23	5	8	2	7	8	1	8	4	0	6	67	2	2	21	10	4	2	4
Bacteria	Bacteria	Verrucomicrobia	Opitutae	Puniceicoccales	Puniceicoccaceae		14	4	30	11	6	4	4	2	1	7	5	9	2	9	0	3	4	2	10	32	3	9	112	6	17	36	0	31	5	3	6	3	4	1	2	3	1	15	3	0	4	1	3	9	0	2	7	9	10	183	7	144	3	4	11	2	1	1	2	4	6	2	8	2	13	0	2	0	0	8	2	8	2	9	246	6	0	0	5	0	3	2	1	3	0	0	1	1	2	5	0	1	17	32	24	5	6	8	3	10	4	10	3	0	0	9	3	2	7	13	7	2	3	17	5	6	37	5	22	0	1	5	6	3	373	0	20	12	0	2	4	0	8	2	6	4	12	1	31	1	41	2	297	1	2	0	1	3	1	2	2	1	7	1	19	4	1	1	1	0	11	5	0	3	7	5	28	2	6	7	6	4	15	1	0	6	4	2	7	1	1	1	2	3	0	184	8	6	43	9	0	2	25	3	16	0	4	7	3	11	0	2	7	166	7	2	35	14	4	3	4
Bacteria	Bacteria	Proteobacteria	Alphaproteobacteria	Rhizobiales	Methylocystaceae		14	4	18	14	2	0	11	8	2	4	5	9	4	4	1	3	3	2	11	27	2	5	114	12	12	25	5	27	1	1	4	5	38	1	0	2	0	9	7	1	1	2	13	12	1	1	5	18	8	275	1	144	7	7	7	1	1	1	0	4	10	4	14	4	7	1	8	2	0	19	2	3	2	3	170	5	0	0	1	0	0	7	0	2	0	2	3	3	7	2	0	3	22	16	12	4	2	4	3	8	7	18	1	1	1	18	6	0	9	12	3	5	0	6	3	12	43	8	19	2	1	9	6	3	484	2	20	5	1	5	5	1	7	3	2	5	12	5	22	5	45	6	177	3	1	2	4	4	1	2	5	2	8	5	15	3	1	2	2	5	15	10	5	4	19	11	15	6	18	11	4	7	14	4	2	6	4	3	14	1	2	2	4	2	0	200	5	1	40	9	1	3	16	6	11	0	0	8	3	15	3	1	8	76	6	1	17	16	2	8	1
Bacteria	Bacteria	Firmicutes	Bacilli	Lactobacillales	Leuconostocaceae		13	4	24	5	2	17	1	5	2	1	34	4	4	8	0	1	4	5	7	17	6	2	41	3	10	38	2	67	5	20	1	0	12	2	0	3	4	3	6	3	19	2	42	9	1	5	88	11	45	76	2	53	6	2	13	1	1	0	11	7	2	3	6	1	18	2	49	2	4	23	5	10	2	2	62	115	0	6	12	3	3	3	1	10	1	1	11	3	5	7	0	1	12	70	15	10	5	12	4	3	9	17	2	0	9	10	0	1	23	22	2	1	0	11	3	7	14	35	48	2	2	7	2	5	147	2	11	10	3	1	0	2	11	2	1	4	60	3	3	1	25	5	114	1	4	0	2	0	2	4	4	8	8	5	4	1	2	2	0	0	2	5	6	2	14	6	6	7	43	3	5	1	57	2	6	8	2	2	9	2	0	0	1	5	2	70	34	3	28	1	9	1	181	19	13	1	2	6	2	11	2	4	11	19	4	1	34	25	4	16	0
Eukaryota	Plantae	Streptophyta	Marchantiopsida	Marchantiales	Marchantiaceae		12	4	19	8	4	8	1	0	3	3	11	47	8	1	4	6	8	1	1	2	29	8	72	0	5	0	0	99	3	11	3	4	11	2	0	7	0	1	2	3	1	2	19	0	10	3	3	24	46	15	15	18	6	9	13	1	14	0	5	8	52	8	4	27	6	0	17	5	1	10	8	4	3	4	2	8	0	1	2	0	0	5	2	14	3	1	2	10	10	2	3	4	0	84	4	0	58	2	24	3	9	74	24	32	28	2	0	20	6	94	6	11	4	2	26	0	17	2	200	10	0	0	4	5	10	2	3	17	15	5	1	4	4	19	3	10	0	2	5	6	2	2	3	49	4	2	2	23	1	1	9	10	13	93	3	0	0	20	1	1	5	6	11	3	1	0	1	11	9	3	6	13	2	3	1	44	5	3	22	5	0	9	10	2	17	1	1	26	42	20	3	1	8	4	228	4	1	32	1	1	4	3	5	9	1	1	67	8	1	6	4
Bacteria	Bacteria	Proteobacteria	Alphaproteobacteria	Rickettsiales	unclassified (derived from Rickettsiales)		12	4	15	12	9	1	1	36	1	10	10	5	4	6	0	6	3	11	8	21	3	10	71	2	17	15	2	38	1	5	1	3	6	4	1	1	2	10	1	0	4	1	28	9	0	3	8	20	16	172	0	108	23	2	6	1	2	3	3	5	5	1	7	2	1	1	4	0	1	19	2	1	1	2	114	9	0	4	6	0	1	3	1	5	0	5	5	2	2	4	1	1	18	17	8	4	6	7	3	13	31	13	2	1	6	2	0	1	4	7	2	2	1	7	4	9	37	2	20	1	0	93	6	3	297	1	19	6	1	1	3	4	7	1	1	2	20	4	8	0	31	0	209	2	0	4	2	3	1	6	1	40	4	6	10	0	1	3	1	2	5	9	4	3	8	6	11	0	7	6	39	4	18	1	1	2	2	0	8	4	2	0	2	6	1	158	3	4	49	6	1	1	23	4	11	2	7	4	0	4	1	0	11	67	1	1	20	12	10	6	2
Eukaryota	Animalia	Chlorophyta	Chlorophyceae	Chlamydomonadales	Chlamydomonadaceae		9	4	7	29	10	4	6	7	1	3	2	6	3	2	2	8	2	2	1	8	271	2	22	2	12	8	1	8	1	9	2	6	3	0	0	17	0	17	3	8	3	0	29	6	21	11	2	16	12	68	8	75	10	2	13	9	1	1	1	2	44	6	4	3	4	0	2	2	3	17	2	3	2	4	25	3	0	5	2	0	7	1	1	2	3	3	1	3	3	4	1	17	8	28	16	2	3	10	5	1	10	10	12	2	4	2	2	9	4	13	6	4	8	1	6	5	8	3	5	3	2	15	2	2	111	15	9	5	1	3	2	0	3	2	0	14	3	6	8	0	8	4	41	27	1	0	1	9	0	1	2	22	1	5	5	2	3	1	19	0	6	9	5	2	10	3	13	1	8	27	18	8	9	0	5	4	13	4	4	6	4	20	1	5	0	56	2	6	28	5	1	0	10	1	20	0	3	3	2	6	3	3	3	24	0	14	4	2	2	7	1
Archaea	Archaea	Thaumarchaeota	unclassified (derived from Thaumarchaeota)	Nitrosopumilales	Nitrosopumilaceae		7	4	15	13	9	16	4	4	21	2	2	28	21	15	0	9	1	0	13	17	0	19	22	2	16	12	1	12	5	2	1	1	7	0	1	0	0	7	9	4	5	1	7	5	1	2	2	13	14	68	2	57	7	13	3	2	0	0	1	0	8	1	13	3	6	0	0	0	0	10	0	19	0	5	57	4	1	1	9	0	2	6	1	4	0	9	1	14	0	1	2	1	7	3	4	3	5	0	1	1	15	9	7	0	6	7	2	8	12	13	8	0	0	1	9	4	10	4	4	2	3	7	5	0	148	0	6	13	0	3	3	0	0	11	16	0	7	0	11	1	10	0	29	0	0	4	3	1	9	4	11	5	8	8	1	4	0	2	0	0	17	15	0	1	13	15	1	11	15	8	6	0	9	1	0	4	9	0	10	3	6	5	1	4	1	66	15	2	24	10	1	1	10	3	15	0	1	3	2	9	7	2	2	8	0	1	10	22	4	5	6
Eukaryota	Animalia	Cnidaria	Anthozoa	Actiniaria	Edwardsiidae		28	3	0	0	0	0	0	0	0	0	0	0	0	0	0	0	0	0	0	0	0	0	0	0	0	0	0	0	0	0	0	0	0	0	0	0	0	0	0	0	0	0	0	0	0	0	0	0	0	0	0	0	0	0	0	0	0	0	0	0	0	0	0	0	0	0	0	0	0	0	0	0	0	0	0	0	0	0	0	0	0	0	0	0	0	0	0	0	0	0	0	0	45	107	26	19	20	29	9	20	65	43	5	1	21	23	4	0	35	26	30	19	0	13	10	4	46	18	41	2	2	868	16	4	339	1	30	7	5	3	4	4	29	2	4	7	34	86	44	4	30	3	409	36	1	0	12	2	0	17	17	461	19	34	122	8	3	5	7	13	21	18	19	14	10	54	67	3	42	18	457	8	70	14	83	43	27	13	32	242	3	12	3	15	3	182	18	27	78	12	5	2	101	14	39	12	31	9	11	15	11	6	0	357	7	38	69	21	13	64	4
Bacteria	Bacteria	Actinobacteria	Actinobacteria (class)	Bifidobacteriales	Bifidobacteriaceae		23	3	0	0	0	0	0	0	0	0	0	0	0	0	0	0	0	0	0	0	0	0	0	0	0	0	0	0	0	0	0	0	0	0	0	0	0	0	0	0	0	0	0	0	0	0	0	0	0	0	0	0	0	0	0	0	0	0	0	0	0	0	0	0	0	0	0	0	0	0	0	0	0	0	0	0	0	0	0	0	0	0	0	0	0	0	0	0	0	0	0	0	72	65	40	32	15	33	4	24	19	78	12	5	6	24	5	9	51	39	20	2	7	15	9	36	81	46	110	1	3	25	6	10	781	5	46	29	6	8	8	4	35	8	8	6	84	10	44	6	65	5	913	3	2	4	4	6	3	7	14	34	30	19	30	8	3	14	1	3	14	31	8	6	29	12	30	2	48	9	16	10	117	13	18	35	18	11	44	7	3	2	8	5	8	255	51	17	97	26	9	2	242	12	50	2	10	15	3	41	18	7	7	94	11	13	116	52	17	33	5
Bacteria	Bacteria	Proteobacteria	Deltaproteobacteria	Myxococcales	Haliangiaceae		20	3	0	0	0	0	0	0	0	0	0	0	0	0	0	0	0	0	0	0	0	0	0	0	0	0	0	0	0	0	0	0	0	0	0	0	0	0	0	0	0	0	0	0	0	0	0	0	0	0	0	0	0	0	0	0	0	0	0	0	0	0	0	0	0	0	0	0	0	0	0	0	0	0	0	0	0	0	0	0	0	0	0	0	0	0	0	0	0	0	0	0	57	32	29	12	28	11	5	22	15	42	9	1	7	22	4	16	14	29	19	1	2	23	9	22	136	11	33	5	4	20	15	10	1084	2	44	11	3	9	12	4	7	14	8	10	35	4	53	10	121	4	359	5	6	5	6	7	2	3	18	15	24	8	36	1	2	6	7	2	32	18	5	10	30	42	40	3	39	23	13	16	62	3	6	21	26	4	33	5	6	7	1	12	3	500	19	9	91	19	3	6	59	7	37	1	12	19	4	18	6	1	12	120	7	5	55	42	14	10	16
Bacteria	Bacteria	Firmicutes	Bacilli	Bacillales	Listeriaceae		19	3	0	0	0	0	0	0	0	0	0	0	0	0	0	0	0	0	0	0	0	0	0	0	0	0	0	0	0	0	0	0	0	0	0	0	0	0	0	0	0	0	0	0	0	0	0	0	0	0	0	0	0	0	0	0	0	0	0	0	0	0	0	0	0	0	0	0	0	0	0	0	0	0	0	0	0	0	0	0	0	0	0	0	0	0	0	0	0	0	0	0	50	162	44	37	28	37	6	19	13	55	4	6	15	16	0	4	47	41	9	5	3	13	8	37	70	86	116	0	4	45	4	17	469	0	21	20	5	4	1	4	19	6	3	3	131	4	42	8	57	4	381	2	5	3	4	6	3	6	14	17	20	6	27	6	1	1	3	0	9	7	7	15	38	15	32	4	80	12	26	6	127	16	14	22	10	1	29	5	6	1	3	8	7	130	74	19	94	14	14	1	449	45	38	0	5	14	5	30	12	7	9	82	12	6	84	61	10	34	6
Bacteria	Bacteria	Proteobacteria	Alphaproteobacteria	Rhodobacterales	unclassified (derived from Rhodobacterales)		16	3	13	7	7	9	7	15	3	6	14	10	9	3	2	5	4	1	7	35	3	2	131	6	14	41	3	26	1	6	2	2	7	0	0	1	1	18	3	1	2	2	16	10	0	1	8	13	9	298	2	126	13	4	6	2	0	1	1	8	9	2	7	2	8	1	5	1	1	26	9	9	2	2	129	8	2	0	3	0	1	1	0	3	1	3	3	1	2	6	2	0	22	11	4	5	3	6	1	15	22	14	2	3	1	8	1	2	6	9	4	1	0	16	3	3	58	8	18	0	0	54	7	1	474	1	37	2	0	4	0	1	9	5	4	2	15	1	17	0	47	2	509	2	1	0	1	0	1	2	8	20	9	3	11	0	2	0	0	2	12	20	0	3	10	2	16	3	6	15	12	2	14	2	4	0	5	2	11	7	1	0	3	5	0	238	7	5	47	5	0	1	21	3	12	1	1	5	0	6	2	0	28	129	7	0	27	17	2	5	1
Bacteria	Bacteria	Chloroflexi	Ktedonobacteria	Ktedonobacterales	Ktedonobacteraceae		16	3	0	0	0	0	0	0	0	0	0	0	0	0	0	0	0	0	0	0	0	0	0	0	0	0	0	0	0	0	0	0	0	0	0	0	0	0	0	0	0	0	0	0	0	0	0	0	0	0	0	0	0	0	0	0	0	0	0	0	0	0	0	0	0	0	0	0	0	0	0	0	0	0	0	0	0	0	0	0	0	0	0	0	0	0	0	0	0	0	0	0	35	81	24	6	27	17	14	13	13	97	24	16	15	18	3	24	6	71	12	6	5	18	31	14	79	9	129	5	4	19	4	4	617	6	32	17	5	7	6	3	15	24	4	13	25	3	34	3	59	1	149	31	3	0	5	13	1	4	10	7	24	65	14	3	4	13	3	0	20	23	11	5	24	14	25	11	27	15	5	14	51	6	5	36	12	5	42	6	3	7	7	9	9	194	16	19	88	35	2	2	64	14	163	3	9	27	6	19	9	0	15	67	14	4	61	43	5	12	7
Bacteria	Bacteria	Proteobacteria	Gammaproteobacteria	Alteromonadales	Moritellaceae		14	3	13	7	9	5	9	3	0	5	2	1	3	2	1	14	1	2	2	24	0	5	50	4	8	14	1	25	4	1	1	6	8	1	0	2	0	4	3	1	2	1	85	5	0	0	5	15	10	204	2	51	71	0	5	1	0	1	3	2	4	3	6	0	1	0	1	0	1	25	0	3	7	0	91	3	2	2	2	1	0	5	0	4	0	1	6	1	2	4	1	2	18	11	6	5	3	11	4	6	42	11	0	0	8	6	0	0	8	3	3	1	3	2	5	2	37	1	7	0	1	290	5	1	306	0	32	1	0	2	0	1	2	2	0	0	13	6	13	0	30	3	298	0	2	0	3	0	0	3	3	100	7	1	18	0	0	1	0	0	5	5	1	3	4	3	20	1	9	14	133	4	15	0	0	5	1	0	10	22	3	3	1	4	2	167	2	2	29	3	0	0	20	0	9	1	6	4	2	3	6	1	25	80	1	0	17	10	3	4	1
Bacteria	Bacteria	Proteobacteria	Alphaproteobacteria	Parvularculales	Parvularculaceae		13	3	24	6	8	2	7	11	2	6	4	8	2	4	0	4	0	6	7	36	0	7	123	7	4	27	3	26	2	2	3	3	4	1	0	0	1	13	7	1	4	0	3	17	1	0	9	13	7	289	2	117	5	3	6	3	1	1	3	6	5	2	13	1	4	0	4	0	3	19	0	2	0	2	164	4	1	1	3	0	2	5	0	0	0	3	0	7	3	7	1	3	16	10	6	3	4	7	2	7	7	20	2	1	0	3	4	3	0	1	2	0	1	10	4	6	51	4	13	0	1	6	7	1	441	0	30	3	0	3	1	1	3	4	4	2	10	0	26	3	51	3	262	2	1	0	4	0	2	0	3	7	12	1	8	3	0	0	1	1	12	5	0	4	6	2	11	2	11	6	8	4	16	2	3	7	5	0	11	2	0	0	2	3	2	250	4	4	40	3	0	0	16	3	7	0	2	6	0	7	0	2	6	63	3	2	29	16	5	3	2
Bacteria	Bacteria	Proteobacteria	Deltaproteobacteria	Desulfovibrionales	Desulfomicrobiaceae		13	3	23	11	3	4	1	7	1	11	3	12	5	5	0	1	1	2	10	31	2	2	95	16	11	17	1	18	2	0	1	1	5	0	1	1	1	11	4	0	3	0	6	9	0	0	2	14	9	293	2	108	4	2	8	2	0	3	1	2	4	3	6	1	5	0	3	0	1	12	1	5	1	1	143	4	2	1	5	0	2	1	0	1	0	1	0	2	0	2	0	3	19	10	5	3	5	4	1	6	7	26	1	0	0	6	2	3	3	9	4	2	1	9	2	7	67	3	16	1	1	8	3	1	460	0	35	6	0	1	6	1	1	6	3	4	10	0	26	2	44	1	177	1	0	1	1	0	1	1	9	7	9	2	9	2	1	3	1	1	8	15	1	3	9	6	17	4	11	8	6	2	11	0	4	4	4	0	9	3	1	0	1	2	1	236	4	1	49	4	0	1	15	2	14	0	5	10	0	6	4	0	8	72	8	0	30	11	5	4	0
Bacteria	Bacteria	Proteobacteria	Deltaproteobacteria	Desulfuromonadales	Desulfuromonadaceae		13	3	26	9	8	5	1	4	1	5	3	6	10	1	0	6	3	4	5	36	3	5	76	7	5	23	1	24	1	0	4	2	4	1	0	0	2	13	4	2	0	0	3	12	1	3	10	21	9	252	5	89	3	1	2	1	0	0	2	5	11	1	11	0	3	0	8	1	2	10	4	2	1	0	130	11	0	1	1	0	0	1	1	4	0	1	0	3	4	6	0	4	14	16	12	3	1	4	4	3	10	19	2	0	1	11	2	4	3	2	7	1	0	12	0	8	64	3	19	0	2	18	4	1	429	0	35	8	2	2	4	2	4	6	1	0	4	0	23	2	49	1	193	0	1	3	1	0	2	0	6	1	16	4	11	2	0	1	0	1	5	9	5	1	10	2	16	2	10	3	5	3	12	2	1	5	7	4	15	2	1	0	3	2	1	208	1	2	65	4	2	1	20	2	14	1	2	3	6	8	2	0	12	64	8	2	36	15	1	4	0
Bacteria	Bacteria	Proteobacteria	Deltaproteobacteria	unclassified (derived from Deltaproteobacteria)	unclassified (derived from Deltaproteobacteria)		12	3	37	13	5	7	4	7	3	3	5	9	4	7	0	1	1	1	11	37	3	7	76	8	6	29	0	11	1	3	1	3	6	1	1	0	0	2	10	0	2	1	9	9	1	2	6	14	10	264	5	118	10	5	6	1	2	1	2	4	9	3	14	2	4	0	6	1	1	10	2	2	1	2	162	2	2	3	3	0	0	5	3	2	0	5	0	5	0	6	1	5	24	14	9	5	9	11	5	7	12	20	4	2	0	11	3	4	2	4	6	1	1	2	3	4	49	2	16	0	0	10	10	0	391	1	15	4	0	3	2	1	3	5	6	5	11	1	17	3	24	1	183	1	0	0	1	1	2	2	7	4	14	5	13	0	0	0	2	0	10	8	2	4	11	6	17	1	17	10	10	2	12	0	2	17	0	1	9	3	1	1	2	1	0	175	1	4	38	9	0	1	17	5	9	0	2	6	2	6	2	0	15	73	5	3	25	19	1	2	0
Bacteria	Bacteria	Proteobacteria	Epsilonproteobacteria	unclassified (derived from Epsilonproteobacteria)	unclassified (derived from Epsilonproteobacteria)		12	3	19	9	4	3	2	4	2	7	3	12	3	2	1	5	3	5	11	28	5	4	83	3	6	20	1	23	1	2	2	3	3	1	0	1	2	10	6	1	4	1	23	12	0	0	5	9	11	218	0	84	10	3	6	1	0	1	4	7	3	3	5	0	4	0	6	0	0	11	3	2	1	4	144	8	1	2	0	0	4	0	5	3	1	0	2	3	2	7	1	2	21	15	12	2	5	6	1	2	11	19	2	0	4	7	1	2	5	5	2	0	0	3	7	1	59	2	11	3	0	58	1	2	400	0	20	3	1	3	3	3	3	4	1	3	5	0	24	1	47	0	170	0	1	1	0	1	0	2	5	26	11	3	12	2	2	0	4	0	14	10	3	3	8	6	18	1	5	8	6	7	12	1	2	2	3	0	4	1	1	0	5	2	2	224	2	4	46	3	1	0	13	3	8	1	2	11	0	8	2	0	9	68	2	2	28	10	2	7	1
Eukaryota	Animalia	Chlorophyta	Prasinophyceae	Mamiellales	unclassified (derived from Mamiellales)		11	3	0	0	0	0	0	0	0	0	0	0	0	0	0	0	0	0	0	0	0	0	0	0	0	0	0	0	0	0	0	0	0	0	0	0	0	0	0	0	0	0	0	0	0	0	0	0	0	0	0	0	0	0	0	0	0	0	0	0	0	0	0	0	0	0	0	0	0	0	0	0	0	0	0	0	0	0	0	0	0	0	0	0	0	0	0	0	0	0	0	0	13	30	17	4	9	10	7	6	15	15	20	7	7	4	1	8	14	11	15	8	14	12	7	11	42	12	13	7	5	90	3	2	547	18	8	9	5	6	12	0	9	2	10	11	11	16	22	7	60	2	134	15	2	1	3	9	5	1	3	83	3	12	23	5	3	6	17	3	8	13	4	2	16	19	19	6	13	35	85	10	25	3	19	18	25	7	5	37	10	21	4	7	10	132	5	11	28	7	1	3	27	4	21	2	14	10	2	13	8	5	10	56	3	11	25	16	5	17	1
Bacteria	Bacteria	Aquificae	Aquificae (class)	Aquificales	Hydrogenothermaceae		10	3	27	7	4	5	3	7	5	5	3	5	7	5	0	5	4	4	13	27	5	4	72	6	8	24	2	15	3	0	2	5	8	0	0	1	0	7	8	4	3	0	13	10	2	1	4	18	7	185	4	89	24	3	10	2	1	0	2	7	5	3	1	2	7	0	3	3	1	9	3	3	3	3	117	5	0	3	1	0	1	1	0	5	0	1	2	6	2	5	3	4	10	18	13	3	3	3	2	1	20	21	2	0	6	11	1	0	3	6	5	4	0	8	1	8	52	4	19	0	1	68	0	0	312	1	17	7	1	2	1	0	3	4	2	2	5	1	18	0	28	1	107	1	2	0	3	2	1	2	4	13	2	3	20	3	1	1	1	0	8	3	3	1	5	5	13	0	7	7	3	1	27	0	2	4	5	1	4	0	2	0	0	5	0	131	4	3	19	3	0	1	22	1	8	1	5	6	2	0	3	0	6	48	1	3	18	8	6	6	2
Bacteria	Bacteria	Actinobacteria	Actinobacteria (class)	Actinomycetales	Segniliparaceae		10	3	27	5	3	1	1	5	1	3	20	4	3	2	1	5	2	1	3	26	8	1	95	1	5	25	1	42	1	5	1	3	7	2	0	0	2	4	7	0	2	0	5	13	0	0	42	12	29	129	1	50	4	2	8	0	0	1	7	3	3	1	5	3	1	1	6	1	1	11	5	2	0	0	145	27	0	0	7	1	0	1	0	6	0	3	2	0	3	2	1	0	16	13	6	4	3	5	0	3	4	37	3	1	1	9	2	2	7	6	4	1	1	5	1	5	41	10	19	0	1	2	3	2	302	0	9	3	0	0	5	2	7	2	3	1	25	0	4	1	33	3	150	1	2	2	3	1	1	1	8	7	2	3	9	4	3	4	2	0	7	5	3	8	10	1	6	1	6	2	5	4	27	3	7	14	2	0	12	1	0	2	5	3	1	99	17	4	25	6	1	1	41	5	10	0	7	6	0	6	3	1	2	38	3	1	31	18	5	8	3
Bacteria	Bacteria	Proteobacteria	Deltaproteobacteria	Desulfovibrionales	Desulfohalobiaceae		10	3	19	14	3	2	0	6	3	4	3	7	6	0	0	6	1	2	14	23	0	5	65	3	12	16	0	17	1	4	1	2	2	2	0	1	0	7	13	1	2	2	4	7	1	2	8	13	7	204	4	80	7	2	4	1	0	1	1	4	5	1	8	4	5	0	3	0	3	7	2	1	1	2	133	5	1	2	2	1	1	1	1	4	0	1	2	4	1	1	1	5	18	10	9	1	5	4	4	6	2	13	5	0	2	3	3	5	3	5	11	3	0	4	3	2	33	1	18	1	2	5	4	2	292	2	13	4	1	2	3	0	0	5	4	3	3	0	27	1	41	1	128	1	2	0	2	0	1	1	3	4	9	0	10	2	0	1	1	2	11	5	5	2	7	7	14	1	8	8	0	3	14	3	1	9	3	0	13	2	4	1	0	3	2	171	4	5	41	3	2	0	15	4	5	0	4	8	0	13	1	2	11	72	3	0	20	14	3	5	2
Archaea	Archaea	Euryarchaeota	Thermococci	Thermococcales	Thermococcaceae		10	3	14	13	3	3	1	2	0	6	5	10	7	4	0	6	1	0	9	20	14	3	80	8	12	24	3	21	3	4	2	3	6	1	2	0	1	4	6	0	0	0	5	10	0	0	12	16	6	117	4	71	4	7	14	1	0	0	4	1	1	1	7	2	3	0	4	3	0	5	3	1	0	2	130	9	0	0	4	0	1	5	0	6	3	0	2	2	2	6	1	3	16	7	8	0	0	4	2	11	3	20	4	0	0	16	0	2	3	2	5	3	0	6	5	4	28	3	16	1	1	7	1	2	314	0	17	7	0	5	0	3	3	0	3	1	7	1	25	2	36	2	122	6	6	0	0	3	0	1	2	2	13	2	7	0	0	3	2	1	7	11	4	2	3	5	16	4	15	9	7	5	18	1	1	8	5	4	9	3	4	1	0	3	0	100	4	5	33	2	0	3	15	2	4	0	1	7	0	15	3	1	9	55	6	1	15	14	2	5	0
Bacteria	Bacteria	Firmicutes	Clostridia	Clostridiales	Heliobacteriaceae		9	3	19	10	7	2	2	2	2	2	6	2	4	4	1	5	0	0	6	22	5	6	76	1	12	19	0	12	3	4	1	0	9	1	0	0	1	4	3	1	0	1	4	13	0	1	8	8	4	177	6	72	4	1	3	2	1	4	2	2	5	1	8	1	6	1	1	0	0	4	1	7	0	0	128	1	3	1	1	0	0	1	0	1	0	2	3	2	1	2	0	3	16	8	4	6	3	12	1	3	6	16	5	0	2	7	1	1	1	4	3	1	1	8	2	9	37	5	10	1	3	7	2	0	268	1	14	9	1	3	4	0	4	6	3	1	7	0	20	1	40	0	93	0	0	1	2	2	0	0	4	4	5	2	10	3	3	3	0	0	7	7	2	1	4	3	14	1	4	10	7	4	22	2	2	7	5	2	13	3	1	1	2	1	4	148	5	5	28	9	0	0	25	3	7	0	0	6	0	11	1	2	5	36	3	2	18	11	5	3	2
Bacteria	Bacteria	Verrucomicrobia	unclassified (derived from Verrucomicrobia)	Methylacidiphilales	Methylacidiphilaceae		8	3	19	6	6	3	6	3	0	4	7	3	5	6	0	3	2	0	5	23	3	5	41	6	6	17	3	13	2	3	2	3	4	0	1	1	1	3	1	0	0	1	8	4	1	3	5	7	7	127	1	96	2	2	9	6	2	2	2	3	4	2	11	4	5	0	2	2	0	11	3	4	1	3	123	7	0	1	3	0	1	0	0	3	0	0	1	3	1	3	0	2	15	12	9	1	4	5	2	7	11	10	0	0	1	4	1	3	6	9	4	2	0	8	2	8	26	4	7	1	5	4	2	1	232	0	17	9	1	2	2	2	3	2	2	8	8	1	10	0	15	0	98	0	1	1	2	2	2	1	5	1	5	0	6	2	3	1	0	1	8	9	0	2	4	11	12	1	10	3	9	0	15	2	2	9	5	3	8	2	0	1	1	2	1	121	3	3	13	6	1	1	20	3	9	2	1	7	4	4	5	1	5	58	11	0	15	3	1	4	1
Eukaryota	Animalia	Chordata	Aves	Passeriformes	Estrildidae		8	3	7	52	17	1	6	2	23	0	8	3	1	6	0	4	2	0	0	19	322	4	29	2	1	9	9	8	6	25	1	32	8	0	1	1	1	1	3	0	0	0	16	7	3	1	17	7	7	21	8	19	11	1	8	0	0	0	6	4	4	8	2	2	3	6	9	0	2	23	1	1	1	14	8	12	3	13	1	3	2	4	2	10	0	0	2	0	1	8	0	0	7	31	6	7	1	6	1	4	16	7	4	2	1	4	0	0	4	16	1	4	1	2	2	1	2	2	6	1	1	59	1	0	34	0	3	4	0	0	0	1	10	1	2	1	8	2	4	1	2	0	30	15	0	2	3	0	1	8	0	45	1	11	8	3	0	1	2	3	1	4	11	1	1	12	4	0	12	3	29	4	6	4	19	13	5	8	5	21	0	10	1	1	2	10	8	9	8	3	3	1	23	5	23	3	5	4	5	7	0	2	1	4	2	11	5	6	4	8	5
Eukaryota		unclassified (derived from Eukaryota)	unclassified (derived from Eukaryota)	Choanoflagellida	Codonosigidae		7	3	5	22	17	6	13	3	5	1	6	6	1	13	0	9	0	2	3	15	90	3	39	1	3	8	8	22	7	6	3	19	5	0	1	1	1	0	2	1	0	1	22	3	3	1	3	9	2	28	14	33	19	2	3	1	3	0	6	1	2	4	4	1	4	1	4	0	1	32	1	2	0	10	27	11	1	6	2	3	2	1	3	8	0	1	3	2	4	2	2	0	4	29	7	3	3	4	2	3	22	11	3	0	2	8	0	4	4	6	0	3	0	0	2	1	12	1	11	1	2	74	5	1	82	2	6	1	2	1	0	0	7	2	0	1	8	9	6	1	5	1	43	9	1	1	4	0	0	3	3	51	2	3	16	2	0	0	1	1	2	2	3	2	2	10	5	2	8	2	52	4	23	1	24	4	9	4	5	27	0	3	0	7	0	30	4	2	14	5	3	0	24	1	12	1	3	2	0	7	3	1	2	16	2	6	5	3	0	10	0
Bacteria	Bacteria	Tenericutes	Mollicutes	Mycoplasmatales	Mycoplasmataceae		7	3	19	6	3	2	3	5	1	3	12	1	3	5	0	2	1	6	1	14	4	3	34	3	3	20	1	10	1	4	1	5	8	2	0	1	0	1	0	1	1	1	11	6	0	1	15	7	12	96	1	60	5	0	4	0	3	0	3	2	2	2	5	4	6	1	8	0	1	11	1	4	1	3	84	13	0	0	4	2	1	1	3	0	3	2	1	1	1	4	1	1	7	21	10	1	3	5	0	5	33	9	3	3	2	5	1	2	3	5	2	0	0	2	2	1	19	5	12	0	2	37	0	1	133	0	4	1	0	0	3	1	9	2	1	3	5	0	11	0	23	0	75	0	1	2	1	2	1	3	3	14	2	0	10	0	0	3	0	1	8	5	0	3	4	2	4	0	6	7	20	4	11	0	4	4	6	1	6	0	0	0	0	4	1	56	3	0	8	2	4	1	39	1	8	0	1	5	1	5	0	2	3	25	4	3	8	8	1	6	0
Bacteria	Bacteria	Firmicutes	Bacilli	Lactobacillales	Carnobacteriaceae		7	3	21	3	2	3	3	3	5	3	18	1	4	4	0	2	2	0	4	11	4	3	22	2	5	23	0	17	4	14	1	0	2	1	0	1	1	0	4	2	2	1	16	7	0	2	34	4	13	52	5	28	2	0	5	0	0	0	5	3	3	0	3	4	6	31	13	4	2	9	4	1	3	1	36	47	0	3	4	0	2	1	0	2	0	3	4	1	2	9	0	3	11	35	6	11	7	5	6	3	4	15	1	0	5	5	2	2	9	11	10	0	1	0	5	7	11	21	22	0	2	6	1	5	80	0	4	1	4	3	3	1	5	0	0	0	17	5	5	0	12	1	72	0	3	0	1	0	0	0	3	2	9	1	4	0	2	0	2	0	4	2	1	4	6	2	1	0	18	3	5	1	27	5	0	4	4	1	5	2	0	0	0	1	0	29	13	1	8	1	4	0	92	5	9	0	2	1	0	5	7	1	1	11	5	0	14	28	3	13	2
Eukaryota	Fungi	Ascomycota	Saccharomycetes	Saccharomycetales	Metschnikowiaceae		6	3	7	2	3	6	2	4	1	1	20	8	0	4	3	4	2	0	0	12	42	4	15	1	3	18	1	31	2	16	1	6	8	2	0	1	2	0	4	0	2	2	12	1	0	0	49	4	26	10	6	9	5	1	6	0	0	0	9	3	6	3	3	3	8	0	19	0	0	19	0	4	1	3	9	53	1	3	2	1	1	0	2	3	0	0	3	0	2	2	1	0	4	48	5	5	3	13	6	4	5	6	4	2	6	4	1	2	27	24	1	3	0	3	3	4	9	9	37	1	1	25	0	3	14	0	3	6	2	3	0	4	8	4	0	1	25	3	2	2	1	0	52	9	3	0	2	2	0	0	3	13	5	7	9	1	2	5	0	0	2	3	2	1	6	4	0	0	19	0	6	0	34	3	5	8	4	1	5	6	1	1	0	11	1	14	12	5	11	7	1	0	73	6	23	0	1	6	1	4	9	0	0	4	2	1	20	11	3	7	1
Bacteria	Bacteria	Firmicutes	Clostridia	Clostridiales	unclassified (derived from Clostridiales)		6	3	7	11	5	5	2	3	1	3	6	2	2	4	1	2	3	1	4	10	6	3	42	1	4	10	0	21	2	3	1	4	3	0	0	2	0	3	4	0	0	0	5	12	1	1	8	7	8	65	0	33	6	0	1	0	3	0	3	1	5	1	6	6	3	1	14	0	0	5	1	4	0	3	69	12	0	3	3	0	3	3	0	4	0	1	0	4	1	1	1	2	8	18	6	5	11	4	2	0	4	18	0	3	1	2	4	3	5	16	7	0	0	4	8	6	18	3	25	0	0	5	2	0	122	2	6	2	2	0	1	3	0	4	1	2	11	2	9	2	13	1	76	8	1	1	1	7	1	0	2	3	2	5	4	1	3	5	2	0	6	3	2	3	6	3	7	3	7	4	5	2	14	3	4	6	3	1	7	4	1	2	0	2	5	39	6	4	7	0	4	0	21	4	7	1	1	5	1	5	2	2	8	27	3	3	15	5	2	2	0
Eukaryota	Animalia	Chordata	Mammalia	Monotremata	Ornithorhynchidae		6	3	9	10	13	1	8	3	18	2	7	1	6	7	0	8	0	1	0	20	12	2	31	1	1	11	9	5	4	17	0	34	5	0	0	0	0	0	2	0	4	0	13	9	1	0	19	1	5	15	15	38	24	2	5	0	2	0	6	1	4	7	1	0	3	0	9	0	4	23	0	0	1	12	9	26	0	10	2	4	0	1	4	6	0	0	3	0	0	8	0	3	10	32	7	3	4	6	0	9	14	5	2	0	2	1	1	0	8	9	0	6	0	2	3	1	1	0	10	0	1	59	1	0	26	1	0	2	0	1	0	0	10	0	2	3	12	3	3	0	2	1	28	7	4	0	9	0	0	9	0	27	3	6	8	0	0	1	0	1	2	2	6	0	3	14	5	1	9	1	37	1	16	0	23	6	5	7	2	21	0	3	3	0	1	3	7	3	4	1	1	0	25	4	7	4	3	0	3	3	1	0	0	3	0	13	4	9	1	11	2
Bacteria	Bacteria	Proteobacteria	Epsilonproteobacteria	Campylobacterales	Campylobacteraceae		21	2	0	0	0	0	0	0	0	0	0	0	0	0	0	0	0	0	0	0	0	0	0	0	0	0	0	0	0	0	0	0	0	0	0	0	0	0	0	0	0	0	0	0	0	0	0	0	0	0	0	0	0	0	0	0	0	0	0	0	0	0	0	0	0	0	0	0	0	0	0	0	0	0	0	0	0	0	0	0	0	0	0	0	0	0	0	0	0	0	0	0	56	40	20	13	13	20	6	11	70	51	8	1	11	14	4	1	14	14	13	1	2	20	6	18	128	12	50	2	6	152	21	3	983	1	73	20	1	3	3	5	14	11	5	6	18	4	54	4	96	1	483	1	5	2	5	2	2	5	14	48	21	11	38	6	5	0	0	5	21	23	5	5	25	16	53	6	24	17	32	7	37	4	12	6	8	3	19	9	5	0	5	9	5	508	17	12	117	26	6	1	63	5	19	2	4	25	2	18	10	3	41	179	8	8	65	37	6	8	5
Bacteria	Bacteria	Firmicutes	Clostridia	Clostridiales	Clostridiales Family XVII. Incertae Sedis		17	2	0	0	0	0	0	0	0	0	0	0	0	0	0	0	0	0	0	0	0	0	0	0	0	0	0	0	0	0	0	0	0	0	0	0	0	0	0	0	0	0	0	0	0	0	0	0	0	0	0	0	0	0	0	0	0	0	0	0	0	0	0	0	0	0	0	0	0	0	0	0	0	0	0	0	0	0	0	0	0	0	0	0	0	0	0	0	0	0	0	0	57	50	22	10	1	18	3	15	14	100	10	1	13	20	3	6	9	14	16	6	0	13	8	22	100	13	37	5	3	17	6	6	1028	4	22	13	0	3	10	1	8	6	11	7	32	1	68	3	106	14	226	2	6	3	3	7	0	5	8	21	26	3	39	2	4	14	1	5	23	19	7	7	18	11	26	3	28	17	10	13	40	6	10	20	4	2	47	5	1	5	8	4	4	357	7	7	84	16	0	0	69	17	23	0	0	23	8	17	10	0	5	92	4	8	47	34	9	7	8
Eukaryota	Plantae	Streptophyta	Isoetopsida	Selaginellales	Selaginellaceae		16	2	2	6	2	0	5	1	3	0	4	5	1	4	0	1	2	0	1	10	2587	1	20	1	5	9	3	6	2	5	0	7	4	2	3	0	1	1	3	0	1	0	3	3	0	0	5	5	2	46	3	23	8	0	3	1	4	2	2	0	3	2	1	2	0	0	3	1	1	18	1	0	0	2	33	7	1	0	4	0	2	1	1	4	0	1	1	1	1	4	0	0	6	14	0	8	1	2	4	2	13	2	0	0	1	1	1	0	4	3	1	1	0	0	3	2	5	2	2	2	1	34	1	1	79	0	2	1	1	2	0	1	2	1	0	0	2	5	3	1	7	0	21	3	0	0	1	0	0	2	0	19	2	2	6	1	0	0	2	1	2	2	1	1	4	5	3	0	3	1	26	0	8	1	6	0	2	1	4	10	0	0	2	1	0	28	2	5	6	0	1	1	12	2	9	1	2	2	0	2	3	0	1	16	1	2	2	3	1	5	2
Bacteria	Bacteria	Firmicutes	Bacilli	Bacillales	unclassified (derived from Bacillales)		14	2	0	0	0	0	0	0	0	0	0	0	0	0	0	0	0	0	0	0	0	0	0	0	0	0	0	0	0	0	0	0	0	0	0	0	0	0	0	0	0	0	0	0	0	0	0	0	0	0	0	0	0	0	0	0	0	0	0	0	0	0	0	0	0	0	0	0	0	0	0	0	0	0	0	0	0	0	0	0	0	0	0	0	0	0	0	0	0	0	0	0	33	61	19	13	8	19	6	7	22	69	10	5	7	11	0	5	19	12	8	3	1	18	3	28	68	24	56	0	1	22	36	8	433	0	36	6	3	10	14	5	7	7	5	6	50	1	47	3	38	2	539	3	3	0	2	4	1	0	26	14	15	11	15	3	0	5	3	3	9	10	9	10	14	6	65	1	28	14	12	17	47	12	6	6	8	4	15	4	6	0	2	6	5	148	23	10	70	13	5	3	144	11	25	1	5	8	14	16	9	8	6	66	7	12	63	67	4	18	2
Bacteria	Bacteria	Actinobacteria	Actinobacteria (class)	Actinomycetales	Jonesiaceae		14	2	0	0	0	0	0	0	0	0	0	0	0	0	0	0	0	0	0	0	0	0	0	0	0	0	0	0	0	0	0	0	0	0	0	0	0	0	0	0	0	0	0	0	0	0	0	0	0	0	0	0	0	0	0	0	0	0	0	0	0	0	0	0	0	0	0	0	0	0	0	0	0	0	0	0	0	0	0	0	0	0	0	0	0	0	0	0	0	0	0	0	19	40	9	12	14	11	2	9	9	65	9	2	3	24	2	2	35	19	6	7	0	10	7	12	58	24	66	0	3	5	3	2	466	1	34	10	7	5	6	3	11	1	8	6	55	2	22	2	50	4	650	5	3	0	5	0	1	3	11	7	14	11	11	4	1	8	5	4	13	13	1	5	22	5	28	2	13	6	11	10	54	6	5	19	10	1	25	2	2	5	3	8	5	122	27	6	54	14	1	3	89	11	21	0	9	8	2	28	3	1	2	69	7	5	115	44	4	12	3
Bacteria	Bacteria	Chloroflexi	Thermomicrobia (class)	Thermomicrobiales	Thermomicrobiaceae		12	2	0	0	0	0	0	0	0	0	0	0	0	0	0	0	0	0	0	0	0	0	0	0	0	0	0	0	0	0	0	0	0	0	0	0	0	0	0	0	0	0	0	0	0	0	0	0	0	0	0	0	0	0	0	0	0	0	0	0	0	0	0	0	0	0	0	0	0	0	0	0	0	0	0	0	0	0	0	0	0	0	0	0	0	0	0	0	0	0	0	0	36	30	15	5	5	7	5	7	7	86	10	1	4	21	3	3	6	11	7	2	1	10	4	22	77	8	27	3	2	16	5	3	698	1	26	17	2	1	8	2	5	12	7	5	18	2	51	3	88	0	155	4	8	3	6	2	0	2	11	9	17	10	20	2	3	2	2	2	22	11	5	8	14	10	41	6	23	5	7	3	45	1	4	10	8	3	11	2	3	0	1	4	3	208	6	11	101	12	0	2	54	12	16	0	6	9	1	24	9	0	7	68	9	4	32	32	8	7	2
Bacteria	Bacteria	Firmicutes	Clostridia	Clostridiales	Lachnospiraceae		11	2	0	0	0	0	0	0	0	0	0	0	0	0	0	0	0	0	0	0	0	0	0	0	0	0	0	0	0	0	0	0	0	0	0	0	0	0	0	0	0	0	0	0	0	0	0	0	0	0	0	0	0	0	0	0	0	0	0	0	0	0	0	0	0	0	0	0	0	0	0	0	0	0	0	0	0	0	0	0	0	0	0	0	0	0	0	0	0	0	0	0	26	38	13	20	8	12	3	6	21	27	0	1	4	17	6	4	13	16	8	2	1	5	6	13	52	10	32	2	1	39	4	4	402	3	19	6	6	4	2	3	7	7	3	5	34	7	21	2	43	4	244	6	3	2	1	9	0	2	7	18	13	12	21	6	2	3	4	1	20	13	5	12	17	15	14	2	32	12	15	7	43	4	8	9	10	1	19	3	0	4	2	6	4	155	15	12	50	11	5	2	81	11	19	2	1	8	2	19	8	5	5	69	2	3	54	34	6	14	7
Bacteria	Bacteria	Dictyoglomi	Dictyoglomia	Dictyoglomales	Dictyoglomaceae		8	2	8	7	3	5	1	5	2	1	6	7	3	4	0	2	0	2	6	5	48	4	49	2	6	13	4	22	3	3	2	4	11	0	0	0	2	5	3	0	1	1	5	9	0	0	5	15	9	116	2	63	8	3	5	0	0	1	5	3	2	0	8	1	4	0	9	1	0	11	0	3	2	0	92	8	1	1	3	0	3	2	3	3	0	0	1	1	2	4	1	0	6	16	6	1	3	5	2	2	22	17	1	0	3	11	2	0	2	6	2	1	0	3	2	2	31	4	11	0	0	20	2	2	211	1	10	5	1	1	0	0	2	2	1	1	9	2	18	1	23	0	75	2	1	0	3	2	0	0	2	13	5	0	10	1	2	2	0	0	8	7	1	1	5	4	11	1	4	5	11	2	17	1	3	4	2	2	6	3	1	0	1	4	1	92	6	5	24	3	2	0	24	1	5	0	4	4	1	7	2	1	3	28	2	1	8	7	0	4	1
Bacteria	Bacteria	Firmicutes	Clostridia	Halanaerobiales	Halanaerobiaceae		7	2	10	4	1	2	1	6	4	2	4	4	3	5	0	2	2	2	6	16	4	3	55	4	12	11	3	10	2	2	3	3	5	3	1	0	0	8	6	0	0	1	1	8	0	0	8	16	7	109	4	68	2	3	3	1	0	0	2	1	4	2	5	0	8	0	0	0	0	8	0	1	1	1	100	8	2	2	3	0	1	2	2	3	1	1	1	2	3	9	0	0	9	7	8	5	2	4	0	1	14	15	0	0	1	8	1	0	5	1	2	0	0	3	4	6	22	2	7	1	0	3	3	0	194	1	9	6	0	1	3	0	3	4	1	2	2	0	15	4	26	0	92	0	1	3	1	1	0	0	3	5	9	2	5	2	1	1	1	1	8	8	0	1	2	6	12	0	10	5	2	2	8	0	3	4	3	0	5	3	2	1	1	1	1	57	4	0	15	2	1	0	16	4	6	0	1	5	1	4	1	2	7	27	0	3	12	8	2	3	1
Viruses	Viruses	unclassified (derived from Viruses)	unclassified (derived from Viruses)	unclassified (derived from Viruses)	Phycodnaviridae		6	2	4	3	4	6	6	3	0	0	3	13	4	1	2	6	1	0	0	2	277	2	53	0	5	0	1	28	3	2	0	1	3	2	2	2	0	0	5	3	1	0	5	0	1	0	5	8	5	13	11	20	5	4	3	0	7	0	1	7	18	6	3	6	4	0	2	1	0	7	2	0	1	2	7	1	0	0	1	1	1	1	0	2	2	2	0	5	10	2	2	1	6	14	2	0	14	3	9	1	9	18	6	11	8	1	0	4	0	52	5	0	0	1	10	0	11	0	61	3	0	3	5	0	17	0	1	1	2	0	0	3	5	7	2	1	0	3	2	1	6	0	16	27	1	2	0	7	0	0	2	14	3	31	1	1	1	10	0	4	3	4	0	0	3	1	0	2	3	1	2	10	2	0	2	15	0	2	5	1	0	1	3	1	4	17	2	4	9	6	6	0	5	4	76	0	0	9	0	0	4	1	6	13	2	0	20	4	0	4	0
Archaea	Archaea	Euryarchaeota	Methanobacteria	Methanobacteriales	Methanobacteriaceae		6	2	9	5	3	4	3	2	0	5	5	7	4	5	0	3	1	0	7	16	1	1	41	3	3	13	1	13	1	1	0	1	3	0	1	2	0	3	3	1	2	0	6	10	2	1	5	5	8	99	2	55	4	1	11	0	2	0	2	3	5	1	1	3	3	0	3	0	1	4	0	2	1	2	82	1	0	4	1	0	0	3	2	3	0	1	0	0	2	1	1	0	11	13	4	2	2	3	0	3	4	9	6	0	2	8	3	1	3	7	3	0	2	4	3	1	25	1	9	1	2	7	2	1	165	0	6	5	0	0	4	0	0	4	0	1	1	0	15	0	23	0	77	4	0	0	2	1	0	0	3	5	4	0	5	4	1	1	0	0	4	5	4	2	3	5	7	1	5	1	8	2	10	2	0	4	4	0	3	0	0	0	0	1	2	63	3	1	20	3	0	0	13	2	9	0	3	2	3	4	2	1	4	28	2	5	7	4	2	1	0
Eukaryota	Plantae	Streptophyta	Coniferopsida	Coniferales	Pinaceae		6	2	7	2	0	1	1	0	0	0	4	4	1	1	0	0	6	0	1	0	103	1	0	3	10	10	3	1	0	3	1	2	1	0	9	1	8	0	0	0	1	1	24	27	0	4	0	2	19	3	2	5	10	2	1	1	0	2	4	10	0	23	0	15	7	1	13	11	4	8	1	0	1	0	11	8	1	1	21	2	9	1	0	0	6	4	1	1	1	5	0	0	12	21	4	27	25	3	1	0	0	12	132	11	0	0	2	3	0	9	5	2	4	0	1	10	2	8	21	13	1	0	0	2	2	0	1	1	1	6	1	0	4	0	0	0	8	1	2	9	0	5	7	5	1	2	0	0	4	0	0	0	0	12	5	3	0	5	2	2	23	3	0	0	45	7	0	4	14	0	2	4	1	0	7	3	10	0	2	2	0	0	18	1	1	2	1	4	12	4	3	1	5	29	11	13	11	2	1	9	5	5	1	0	11	5	1	14	4	23	0
Eukaryota	Protista	unclassified (derived from Eukaryota)	Oligohymenophorea	Hymenostomatida	Tetrahymenidae		6	2	3	7	8	0	3	1	3	1	3	2	10	1	0	1	0	0	3	3	45	7	10	1	7	3	3	3	3	6	3	9	3	0	0	0	2	5	2	0	0	0	13	8	1	0	6	5	5	59	0	166	13	0	2	1	0	2	10	0	1	2	8	0	1	0	2	0	0	7	5	5	0	3	27	5	3	2	2	0	0	0	0	5	0	0	0	0	4	8	1	0	2	8	1	1	5	2	1	4	9	5	0	0	0	22	3	0	0	3	4	1	0	0	3	0	9	2	1	0	0	37	3	0	63	0	2	9	1	1	1	0	4	5	0	0	1	5	7	3	10	2	21	4	1	0	3	0	0	5	1	16	3	1	5	4	2	0	3	0	4	6	2	1	10	5	4	0	4	36	17	0	54	2	4	2	1	1	0	14	1	0	1	1	4	36	4	5	2	2	0	0	25	3	3	2	0	2	0	2	1	2	5	23	0	2	2	1	1	2	1
Eukaryota	Protista	unclassified (derived from Eukaryota)	Oligohymenophorea	Peniculida	Parameciidae		5	2	4	5	3	2	2	3	2	0	2	3	11	1	0	1	0	0	2	10	58	1	10	3	4	5	1	8	1	2	2	10	2	1	0	0	2	3	2	0	0	0	7	1	0	0	9	8	3	58	3	142	10	2	0	3	1	0	4	0	3	3	6	1	1	1	3	1	2	15	1	3	0	4	25	5	1	5	0	1	1	0	0	2	0	2	0	2	1	4	2	2	5	8	0	4	2	4	2	3	4	10	0	0	3	14	1	1	3	6	4	3	0	0	6	2	8	1	1	0	0	21	4	0	54	0	1	1	0	0	0	0	8	3	0	1	4	1	7	3	6	2	19	2	1	1	2	2	0	0	1	11	4	3	5	2	0	1	0	3	0	11	0	1	8	4	9	0	7	22	14	4	41	0	2	5	6	3	2	6	0	2	0	8	1	20	2	6	6	5	3	0	20	2	14	0	0	1	0	5	0	2	5	20	0	5	5	1	1	4	0
Archaea	Archaea	Euryarchaeota	unclassified (derived from Euryarchaeota)	unclassified (derived from Euryarchaeota)	unclassified (derived from Euryarchaeota)		5	2	14	5	3	1	3	2	0	1	4	3	4	2	0	3	2	1	6	16	2	5	36	4	2	12	1	14	3	1	1	0	3	0	2	2	0	2	0	0	1	0	1	2	0	0	2	4	2	76	2	52	2	5	4	2	0	0	2	3	2	0	3	0	1	0	2	0	2	6	4	2	1	1	61	3	1	1	1	0	1	3	0	1	0	3	1	1	0	0	0	0	12	4	6	5	1	2	1	3	0	7	0	1	1	7	2	1	2	3	2	0	0	6	0	2	21	1	13	0	0	3	6	0	147	1	8	1	1	3	0	0	4	3	2	4	4	0	8	1	24	0	44	1	1	0	1	1	0	0	3	2	2	2	2	3	0	0	0	0	8	3	1	2	2	4	3	1	5	2	0	1	4	0	0	3	0	1	1	0	3	0	1	4	2	71	2	2	22	3	2	2	10	4	3	1	0	1	0	4	1	0	2	30	1	1	10	6	2	3	1
Archaea	Archaea	Crenarchaeota	Thermoprotei	Sulfolobales	Sulfolobaceae		5	2	10	6	2	4	2	4	3	0	5	3	4	0	0	3	0	1	2	19	10	2	32	2	3	10	4	11	4	2	1	3	2	1	0	0	0	1	2	0	2	0	3	5	0	0	5	9	8	60	2	34	3	3	4	1	0	0	3	3	3	2	1	0	4	0	6	0	0	2	0	1	1	1	50	5	0	1	2	0	3	1	0	6	1	3	1	2	4	1	0	1	7	4	1	2	1	3	3	4	4	11	2	3	1	4	1	3	2	4	0	0	0	4	3	3	25	1	7	1	3	4	4	0	148	3	3	3	1	2	1	1	3	3	3	5	4	2	11	1	16	0	41	1	0	0	0	0	1	0	1	3	1	2	3	2	1	1	0	0	6	4	1	0	10	3	4	3	8	3	4	2	10	0	0	4	2	1	4	0	0	0	1	2	2	61	7	1	15	4	2	0	20	3	8	1	0	5	0	4	1	0	2	13	1	1	7	11	1	4	1
Eukaryota	Animalia	Platyhelminthes	Trematoda	Strigeidida	Schistosomatidae		5	2	7	14	19	1	12	2	8	1	4	3	4	7	0	4	2	3	0	16	13	3	15	0	1	5	7	1	6	10	0	26	4	0	0	0	0	0	0	1	2	1	17	7	0	0	15	2	5	15	10	24	35	1	4	0	0	0	2	1	0	4	6	0	2	0	3	0	1	28	0	1	2	6	8	7	0	12	3	3	0	1	1	6	0	0	3	1	1	8	2	0	12	34	1	5	4	6	2	4	13	3	1	0	4	2	0	0	4	2	10	6	1	0	1	1	0	3	5	0	1	59	1	0	19	0	0	3	1	1	0	0	5	1	0	1	3	5	1	2	2	3	27	7	1	0	4	0	0	4	1	48	0	7	7	0	0	0	0	5	1	0	4	0	2	8	2	0	7	3	42	1	8	3	8	9	6	4	2	26	0	2	0	0	1	12	7	5	3	0	0	0	21	5	9	2	4	2	3	2	1	4	1	2	0	8	0	3	1	7	0
Eukaryota	Plantae	Streptophyta	Charophyceae	Charales	Characeae		5	2	4	2	3	5	1	1	1	2	5	13	6	3	2	1	3	0	2	1	9	4	32	0	3	1	0	42	4	11	1	1	0	0	0	1	0	0	1	1	1	0	5	0	5	0	0	6	14	6	2	3	2	2	5	1	2	0	1	4	18	4	2	7	8	0	5	2	0	9	3	0	1	2	1	4	0	0	1	1	0	2	1	4	2	2	1	10	2	2	3	1	0	48	2	0	22	0	4	0	3	40	8	6	11	1	0	3	2	44	1	2	5	0	9	1	7	0	92	3	0	0	3	3	8	0	0	3	2	0	1	2	2	3	0	3	0	1	1	2	1	0	2	17	0	0	1	4	1	0	6	5	3	38	1	0	2	13	1	1	1	1	2	1	2	0	0	5	5	0	2	6	2	0	0	9	0	3	13	1	0	2	3	1	5	2	0	8	18	8	1	0	3	5	82	0	0	12	2	0	1	3	0	8	2	0	20	7	2	2	2
Eukaryota	Plantae	Streptophyta	Chlorokybophyceae	Chlorokybales	Chlorokybaceae		5	2	5	1	0	7	1	0	2	1	4	16	5	0	3	6	6	0	0	1	0	2	26	1	3	0	1	28	1	6	1	0	5	0	0	1	0	0	2	1	0	0	8	1	5	0	3	11	12	8	6	9	2	8	6	0	6	0	0	2	30	3	2	3	4	0	6	0	0	6	3	0	1	1	3	3	0	2	0	0	0	0	1	2	1	1	0	3	3	2	1	1	0	43	2	0	17	2	8	0	4	40	9	12	8	2	3	10	2	54	4	2	4	0	6	0	8	0	77	2	1	1	2	1	6	2	0	9	1	1	0	2	4	6	1	3	1	1	1	0	0	2	3	26	3	0	2	4	0	0	1	3	5	20	0	0	0	11	0	0	2	2	5	2	0	1	0	4	3	0	0	7	0	1	1	21	2	2	8	2	0	2	5	3	3	3	2	15	28	3	1	0	3	3	77	1	0	12	1	0	0	0	1	2	0	1	18	0	2	1	4
Eukaryota	Protista	unclassified (derived from Eukaryota)	Heterolobosea	Schizopyrenida	Vahlkampfiidae		5	2	7	13	6	5	4	2	3	0	1	5	4	5	2	3	1	1	2	4	48	5	14	5	3	10	2	10	2	4	2	7	2	1	0	1	0	5	2	1	6	0	7	1	5	0	4	3	4	49	1	38	15	0	9	0	4	3	8	2	2	3	4	1	4	0	2	1	3	7	0	4	0	2	26	4	1	2	2	3	4	1	2	3	3	3	2	0	0	2	0	2	5	13	3	2	5	2	1	8	15	4	2	0	2	1	2	2	1	7	1	5	1	3	2	1	6	4	5	5	1	23	2	1	64	0	1	3	3	4	2	1	2	0	0	1	4	4	4	3	11	2	41	0	0	0	5	3	0	1	1	19	1	3	7	2	1	0	1	4	12	4	1	1	2	5	2	0	12	4	20	3	9	0	6	3	7	1	4	10	1	0	0	3	2	35	5	1	6	5	0	1	14	4	5	0	4	2	0	1	0	0	1	7	1	2	2	8	2	4	0
Bacteria	Bacteria	Tenericutes	Mollicutes	Acholeplasmatales	Acholeplasmataceae		4	2	5	3	1	2	1	4	1	4	6	7	5	1	3	1	3	2	1	4	0	8	35	2	1	5	1	26	0	6	0	0	1	0	0	1	0	1	3	0	0	0	9	0	1	0	3	6	13	31	1	24	3	0	2	0	4	0	3	3	14	1	3	6	7	1	3	0	0	5	3	4	1	2	26	1	2	0	0	0	0	0	0	2	0	0	0	1	1	2	2	2	7	16	1	1	9	2	5	0	11	31	1	9	7	1	0	2	3	23	1	1	1	1	3	3	11	2	35	1	1	10	2	2	44	1	2	3	2	0	0	1	1	6	0	1	1	1	1	0	4	0	31	5	1	1	0	5	1	0	5	4	2	22	5	0	0	3	0	0	1	4	3	2	2	1	2	3	3	1	1	7	5	2	0	12	2	1	6	2	0	1	4	0	1	14	2	5	8	4	1	0	8	3	39	1	0	15	0	1	1	0	2	11	0	0	13	5	1	1	2
Eukaryota	Plantae	Streptophyta	Coleochaetophyceae	Coleochaetales	Chaetosphaeridiaceae		3	2	6	5	2	5	1	0	1	1	2	3	4	1	1	0	4	0	2	1	11	3	25	0	4	6	0	20	0	5	0	1	2	1	1	3	0	0	0	1	2	0	6	0	3	0	0	5	7	3	3	5	1	3	2	1	1	1	0	2	15	3	1	8	3	0	2	3	1	4	1	1	0	4	1	4	1	0	1	1	0	3	1	5	1	3	1	4	3	3	2	1	0	20	1	0	12	2	6	1	8	0	3	8	8	0	0	4	1	14	1	2	2	0	5	0	5	2	49	2	1	0	1	5	6	2	0	3	2	0	0	3	2	4	0	1	0	0	2	3	0	0	2	20	2	0	0	3	1	0	1	4	3	28	2	0	0	2	0	0	1	3	2	0	0	0	0	1	4	1	3	7	0	0	0	9	0	1	5	1	1	2	3	1	0	1	0	9	20	2	2	0	1	3	68	1	0	5	2	1	2	3	1	4	2	0	13	1	2	2	2
Eukaryota	Protista	Apicomplexa	Coccidia	Eucoccidiorida	Sarcocystidae		3	2	4	2	2	1	1	2	0	0	7	2	2	4	1	0	1	0	1	17	45	0	8	3	5	8	2	8	2	3	3	1	3	0	1	0	1	1	1	0	3	0	3	2	3	2	10	18	3	19	3	32	2	2	8	0	1	0	3	1	2	0	2	0	1	9	2	2	0	6	1	0	1	1	14	6	0	1	0	0	1	1	0	1	1	4	1	1	0	3	3	0	3	11	10	5	2	2	0	0	10	2	4	1	1	4	1	2	3	3	2	1	0	1	3	0	7	6	8	1	1	5	0	1	40	2	2	1	2	4	0	1	2	0	0	9	2	0	1	0	4	1	17	1	1	3	5	0	1	14	2	2	0	6	3	0	0	1	0	1	1	2	1	0	3	2	0	0	0	6	8	0	5	0	3	2	1	0	2	5	0	3	0	0	5	10	1	0	2	1	2	0	13	1	4	0	1	2	0	2	3	2	3	9	0	1	5	3	3	2	3
Eukaryota	Plantae	Streptophyta	unclassified (derived from Streptophyta)	Brassicales	Caricaceae		3	2	3	7	4	3	3	1	2	1	1	7	2	1	2	2	1	2	3	7	25	3	1	2	3	4	2	0	3	1	5	0	4	3	1	3	0	4	0	3	5	1	11	3	2	8	2	1	1	1	2	2	4	0	6	2	2	5	3	1	4	4	4	4	1	1	4	5	4	1	2	1	2	1	4	15	4	3	0	3	1	2	2	4	1	1	5	1	3	10	2	1	1	2	0	4	1	1	5	2	4	1	1	1	5	0	3	4	4	3	1	0	3	0	5	5	1	3	0	3	2	0	2	2	0	1	2	2	3	2	0	0	1	0	5	3	3	2	4	15	3	2	3	2	2	2	2	2	1	1	0	1	2	2	1	2	3	1	0	1	2	2	1	1	4	2	1	1	5	6	9	1	2	1	0	2	2	2	3	2	2	0	1	3	7	3	2	0	0	2	11	4	2	3	10	2	4	0	1	1	3	14	2	3	8	1	4	1	1	2	1
Bacteria	Bacteria	Chlamydiae	Chlamydiae (class)	Chlamydiales	Waddliaceae		22	1	0	0	0	0	0	0	0	0	0	0	0	0	0	0	0	0	0	0	0	0	0	0	0	0	0	0	0	0	0	0	0	0	0	0	0	0	0	0	0	0	0	0	0	0	0	0	0	0	0	0	0	0	0	0	0	0	0	0	0	0	0	0	0	0	0	0	0	0	0	0	0	0	0	0	0	0	0	0	0	0	0	0	0	0	0	0	0	0	0	0	47	46	12	4	11	12	10	2	6	129	2	0	3	10	5	6	9	10	12	10	1	31	4	39	594	14	40	2	2	6	4	10	1085	1	69	11	1	2	3	6	6	9	6	8	4	0	126	4	141	0	173	1	3	4	7	4	1	5	20	6	51	8	47	6	0	2	2	1	13	12	4	4	29	4	236	5	8	21	9	6	11	2	7	10	8	15	28	2	1	2	2	6	4	210	2	13	327	10	1	6	36	1	21	3	8	22	4	11	1	2	42	307	60	1	53	57	11	13	6
Bacteria	Bacteria	Proteobacteria	Gammaproteobacteria	Acidithiobacillales	Acidithiobacillaceae		20	1	0	0	0	0	0	0	0	0	0	0	0	0	0	0	0	0	0	0	0	0	0	0	0	0	0	0	0	0	0	0	0	0	0	0	0	0	0	0	0	0	0	0	0	0	0	0	0	0	0	0	0	0	0	0	0	0	0	0	0	0	0	0	0	0	0	0	0	0	0	0	0	0	0	0	0	0	0	0	0	0	0	0	0	0	0	0	0	0	0	0	54	21	23	6	4	15	7	20	59	37	3	1	2	8	6	3	6	13	19	6	3	29	5	20	135	2	44	0	5	4	6	0	1057	6	73	8	0	4	6	3	10	14	7	2	17	1	42	4	119	12	361	3	1	1	2	3	1	1	13	6	17	5	29	6	5	1	1	2	29	24	1	5	22	5	47	0	8	17	8	10	24	0	8	7	7	9	28	3	2	0	3	6	0	755	8	9	113	11	3	1	44	3	13	2	7	20	1	18	10	1	131	174	3	5	80	32	8	7	3
Bacteria	Bacteria	Proteobacteria	Gammaproteobacteria	Thiotrichales	Thiotrichaceae		12	1	0	0	0	0	0	0	0	0	0	0	0	0	0	0	0	0	0	0	0	0	0	0	0	0	0	0	0	0	0	0	0	0	0	0	0	0	0	0	0	0	0	0	0	0	0	0	0	0	0	0	0	0	0	0	0	0	0	0	0	0	0	0	0	0	0	0	0	0	0	0	0	0	0	0	0	0	0	0	0	0	0	0	0	0	0	0	0	0	0	0	39	16	40	31	11	5	6	8	34	30	12	1	2	6	5	4	1	5	11	2	2	13	3	9	69	4	20	3	3	30	1	2	505	2	45	7	4	8	1	3	5	4	2	10	9	3	18	4	52	1	194	1	3	7	37	5	1	42	8	4	9	15	12	0	6	6	0	1	11	8	0	9	14	9	26	3	19	10	6	3	17	1	4	5	11	3	15	1	1	18	5	2	3	367	13	1	48	14	6	2	19	8	17	8	2	14	6	19	5	12	68	68	1	2	42	29	12	11	14
Eukaryota	Animalia	Chordata	Ascidiacea	Enterogona	Cionidae		11	1	0	0	0	0	0	0	0	0	0	0	0	0	0	0	0	0	0	0	0	0	0	0	0	0	0	0	0	0	0	0	0	0	0	0	0	0	0	0	0	0	0	0	0	0	0	0	0	0	0	0	0	0	0	0	0	0	0	0	0	0	0	0	0	0	0	0	0	0	0	0	0	0	0	0	0	0	0	0	0	0	0	0	0	0	0	0	0	0	0	0	23	83	10	8	5	21	7	17	40	13	4	3	11	13	2	0	15	21	11	13	0	5	10	6	10	6	15	1	1	331	25	1	69	4	8	8	1	5	1	1	16	7	2	5	11	37	4	1	9	3	56	28	6	1	13	1	1	11	0	217	5	13	59	7	1	1	0	5	4	4	14	4	12	32	13	4	24	12	222	7	39	10	53	27	28	14	8	116	7	1	4	8	4	22	5	11	26	0	1	2	54	3	24	5	23	5	9	6	2	1	6	13	2	29	10	10	1	34	1
Bacteria	Bacteria	Deferribacteres	Deferribacteres (class)	Deferribacterales	Deferribacteraceae		9	1	0	0	0	0	0	0	0	0	0	0	0	0	0	0	0	0	0	0	0	0	0	0	0	0	0	0	0	0	0	0	0	0	0	0	0	0	0	0	0	0	0	0	0	0	0	0	0	0	0	0	0	0	0	0	0	0	0	0	0	0	0	0	0	0	0	0	0	0	0	0	0	0	0	0	0	0	0	0	0	0	0	0	0	0	0	0	0	0	0	0	22	23	12	1	3	2	0	9	58	27	7	3	2	12	3	2	5	9	9	3	6	5	5	7	56	5	22	2	3	17	5	4	465	1	27	3	0	3	1	1	6	4	3	2	11	2	19	4	46	2	186	4	5	2	1	2	3	2	2	22	11	3	15	1	1	0	0	2	13	10	1	2	10	9	28	2	16	12	25	1	24	0	0	5	5	3	15	5	1	0	3	10	3	186	1	6	47	1	0	1	21	7	14	0	3	5	2	8	7	0	17	71	6	1	33	7	5	2	2
Viruses	Viruses	unclassified (derived from Viruses)	unclassified (derived from Viruses)	unclassified (derived from Viruses)	Polydnaviridae		8	1	5	9	39	0	30	1	0	3	0	2	2	3	0	18	0	0	0	0	0	3	1	0	14	2	0	1	1	1	0	10	23	0	0	1	0	0	0	0	1	0	53	11	1	0	1	1	3	3	2	0	68	0	2	0	0	0	0	0	1	1	8	0	0	0	2	4	2	80	0	0	11	1	0	0	4	13	2	0	0	0	0	2	0	1	13	0	2	0	8	1	0	0	0	0	0	1	9	0	148	0	4	0	15	1	1	0	7	1	1	0	0	0	3	3	0	0	0	0	0	405	3	1	1	0	0	1	0	1	0	0	5	0	0	2	3	23	1	0	1	0	1	4	0	0	2	0	0	0	1	211	0	12	60	2	0	0	0	0	1	1	9	0	1	2	1	0	14	5	137	3	5	0	0	2	0	0	1	75	1	0	0	14	6	0	0	0	0	0	0	1	4	0	4	2	13	0	0	0	0	0	0	1	0	2	1	0	1	14	1
Eukaryota	Animalia	Chordata	Mammalia	unclassified (derived from Mammalia)	Suidae		6	1	0	0	0	0	0	0	0	0	0	0	0	0	0	0	0	0	0	0	0	0	0	0	0	0	0	0	0	0	0	0	0	0	0	0	0	0	0	0	0	0	0	0	0	0	0	0	0	0	0	0	0	0	0	0	0	0	0	0	0	0	0	0	0	0	0	0	0	0	0	0	0	0	0	0	0	0	0	0	0	0	0	0	0	0	0	0	0	0	0	0	13	38	21	11	6	9	3	5	22	5	1	0	6	2	1	1	12	6	3	6	0	3	3	1	1	2	2	0	0	172	5	0	35	2	1	5	0	4	0	2	7	1	2	3	9	32	4	5	9	4	23	7	1	1	12	0	1	8	4	109	1	9	21	4	6	1	4	3	1	2	7	3	8	16	7	1	10	9	132	1	15	1	40	11	22	7	5	66	1	10	1	5	1	8	3	8	11	2	12	0	33	3	11	3	10	1	6	5	2	0	2	5	1	11	4	8	6	24	0
Archaea	Archaea	Euryarchaeota	Archaeoglobi	Archaeoglobales	Archaeoglobaceae		5	1	7	3	5	0	2	1	0	0	3	7	2	1	0	0	2	0	7	22	2	3	43	1	8	16	2	6	1	0	1	1	3	0	0	0	3	2	1	1	1	2	0	5	1	0	9	9	6	113	3	45	6	0	2	0	2	0	2	4	1	0	3	1	4	1	2	0	1	4	1	2	1	2	69	6	0	0	0	0	0	1	0	3	0	1	0	1	0	2	0	0	2	7	5	1	1	1	2	1	1	7	1	1	0	3	0	1	3	3	2	0	0	1	2	3	9	3	8	1	2	2	3	0	148	0	6	4	0	3	2	0	2	1	2	1	9	2	7	2	19	0	57	1	0	0	0	1	1	0	0	1	6	0	6	0	0	1	1	1	7	4	1	0	5	6	8	0	10	2	1	4	11	0	0	3	0	1	4	2	0	1	0	0	1	96	1	1	19	4	1	0	12	1	6	0	0	4	0	4	2	0	1	21	2	0	9	5	0	0	0
Archaea	Archaea	Crenarchaeota	Thermoprotei	Thermoproteales	Thermoproteaceae		5	1	7	2	1	0	3	0	1	0	4	4	1	4	0	2	4	0	3	11	1	1	24	4	6	11	0	11	1	2	1	0	2	1	1	1	0	1	2	0	3	0	19	5	0	1	6	7	3	75	3	46	17	3	5	0	0	1	0	0	4	2	6	1	2	0	1	0	0	5	1	3	1	0	45	6	0	2	1	0	1	0	1	2	0	1	2	0	2	1	0	1	3	8	4	0	0	3	0	3	1	6	1	0	1	3	0	3	4	1	1	0	0	1	3	2	14	3	4	1	0	72	2	0	126	0	4	3	1	1	1	0	0	2	0	0	2	3	11	0	13	2	49	0	0	0	0	0	0	3	1	34	4	1	9	1	0	0	0	0	1	5	1	0	4	4	3	1	10	5	27	3	9	0	0	3	1	2	3	7	2	0	0	0	2	47	7	0	19	2	0	0	10	1	5	2	6	3	2	9	3	1	1	18	3	0	10	4	1	5	0
Eukaryota	Plantae	Streptophyta	unclassified (derived from Streptophyta)	Fabales	Fabaceae		5	1	0	3	4	1	5	2	2	4	0	2	0	3	0	3	5	1	6	3	514	8	4	1	2	5	1	1	0	5	1	1	3	2	0	2	0	0	0	1	0	1	22	0	0	4	0	2	2	0	3	2	5	2	8	1	2	6	1	1	4	3	0	5	0	2	4	6	5	1	1	4	1	6	0	29	3	0	0	4	0	2	2	1	1	1	6	1	5	19	3	2	0	0	0	1	0	0	1	3	6	2	2	2	3	1	0	1	1	2	0	1	6	0	2	0	1	4	0	1	2	0	0	1	1	1	0	0	4	0	1	1	0	3	0	5	3	2	0	16	3	1	3	2	4	1	0	1	0	0	2	1	3	2	2	1	0	1	0	0	1	0	0	1	3	1	1	4	3	2	10	0	3	0	1	1	3	0	1	1	0	1	0	1	7	0	3	0	4	1	21	1	1	4	21	4	3	0	0	2	1	16	6	0	3	2	2	2	1	3	2
Eukaryota	Animalia	Chordata	Mammalia	Primates	Cebidae		5	1	0	0	0	0	0	0	0	0	0	0	0	0	0	0	0	0	0	0	0	0	0	0	0	0	0	0	0	0	0	0	0	0	0	0	0	0	0	0	0	0	0	0	0	0	0	0	0	0	0	0	0	0	0	0	0	0	0	0	0	0	0	0	0	0	0	0	0	0	0	0	0	0	0	0	0	0	0	0	0	0	0	0	0	0	0	0	0	0	0	0	7	19	38	15	6	3	8	6	23	8	5	1	5	2	2	3	10	5	5	1	2	1	2	1	2	1	1	0	0	117	1	0	13	0	0	1	4	7	2	0	7	2	3	12	8	18	0	2	3	0	24	5	0	3	23	1	2	32	6	88	3	12	17	4	1	2	4	4	0	2	9	6	2	15	3	1	8	5	73	2	10	0	23	10	15	7	4	43	1	8	1	2	1	2	2	3	7	1	15	0	18	9	11	2	6	4	5	7	8	4	0	2	0	6	5	7	4	10	7
Archaea	Archaea	Euryarchaeota	Methanomicrobia	Methanomicrobiales	Methanomicrobiaceae		4	1	12	3	4	2	1	0	3	3	1	1	4	2	0	2	1	2	5	3	0	1	32	4	6	6	1	11	1	0	2	2	6	1	0	0	1	4	1	1	1	1	1	5	0	1	3	13	0	60	3	45	5	4	2	0	0	0	0	1	6	3	0	0	1	2	5	1	1	8	1	2	2	1	52	4	0	1	0	0	1	0	0	4	0	0	0	0	1	0	1	1	9	2	2	3	2	2	1	1	1	6	0	0	0	2	0	2	1	5	4	2	1	3	2	0	24	3	11	0	0	5	1	0	146	0	5	0	1	0	1	0	0	0	3	0	6	0	3	1	22	0	49	0	0	0	1	0	0	0	1	4	6	1	4	1	0	0	1	1	6	0	0	1	5	3	4	0	6	1	0	0	11	1	0	4	1	3	0	1	1	1	2	1	1	59	1	1	18	2	0	1	10	0	4	0	2	2	0	7	0	0	4	28	2	0	8	3	4	3	0
Archaea	Archaea	Crenarchaeota	Thermoprotei	Desulfurococcales	Desulfurococcaceae		4	1	5	4	5	2	1	0	4	0	1	5	3	2	0	1	0	0	4	15	10	3	25	1	3	8	0	4	0	1	0	4	1	0	1	0	0	3	3	0	0	1	7	4	0	0	4	5	6	58	3	27	4	0	3	3	0	0	0	3	6	1	3	4	3	0	1	0	0	3	1	0	1	0	63	3	0	1	1	0	0	4	1	0	0	4	0	0	0	0	0	1	5	7	2	4	4	1	1	2	6	8	1	1	4	5	2	1	4	1	2	1	0	9	2	4	8	2	6	0	2	1	2	0	138	0	9	1	0	2	1	0	2	1	0	1	3	0	9	1	14	0	47	2	3	1	1	3	0	2	2	5	1	4	1	0	0	2	0	0	13	5	1	0	6	6	3	0	4	3	5	1	5	0	2	2	0	2	3	0	2	0	1	1	1	42	1	0	13	7	0	2	7	0	5	0	1	3	2	2	0	0	1	5	1	0	9	4	0	3	0
Bacteria	Bacteria	Firmicutes	Bacilli	Lactobacillales	Aerococcaceae		4	1	11	7	1	0	0	5	13	2	10	5	7	1	0	0	0	0	1	6	3	2	16	2	4	15	2	14	0	3	0	1	2	2	1	2	3	0	2	1	2	0	8	3	1	0	17	4	5	43	0	30	2	2	0	1	7	0	3	1	2	1	1	0	1	3	7	2	0	10	1	1	0	3	24	18	0	1	1	1	1	1	0	4	0	1	1	0	2	1	2	2	9	16	5	7	1	7	3	3	1	6	0	0	1	3	5	0	7	4	1	0	0	1	4	3	8	6	8	0	0	3	0	1	61	0	2	1	1	0	0	0	4	1	0	0	10	0	4	0	4	1	47	1	0	0	0	1	0	2	1	3	2	1	0	0	0	0	0	0	6	1	1	2	7	1	5	1	3	1	0	2	20	0	0	4	7	1	4	1	1	1	0	1	0	25	4	1	12	0	4	0	33	2	3	0	5	2	0	3	1	0	1	19	0	1	13	7	3	0	0
Eukaryota	Plantae	Streptophyta	unclassified (derived from Streptophyta)	Caryophyllales	Caryophyllaceae		4	1	6	3	0	4	2	0	0	1	5	13	5	0	0	1	1	1	1	1	11	1	21	0	0	2	1	15	1	4	0	1	2	1	0	3	0	0	1	1	0	0	6	0	3	0	1	8	19	0	6	6	1	1	6	0	6	0	3	3	15	0	1	10	4	1	4	2	1	3	2	2	0	1	0	1	1	0	0	0	0	1	0	3	0	0	0	4	1	2	1	1	0	32	2	0	11	0	6	0	4	12	4	8	12	1	0	10	2	34	3	2	4	0	10	0	3	1	67	2	0	0	1	0	2	4	1	6	2	1	0	1	2	5	2	2	0	0	2	2	0	0	0	11	1	1	0	7	1	2	1	2	1	18	2	0	0	4	1	2	0	1	4	1	2	1	0	5	3	1	0	5	1	1	1	9	0	1	6	2	1	1	4	1	5	1	1	7	8	3	1	1	2	1	82	0	0	10	1	1	6	0	2	3	0	1	17	6	0	1	1
Bacteria	Bacteria	Firmicutes	Clostridia	Halanaerobiales	Halobacteroidaceae		4	1	10	2	1	4	0	4	2	1	1	2	3	0	0	0	0	1	2	14	8	0	26	1	2	10	0	10	0	0	1	3	3	1	0	0	1	2	0	0	0	1	2	6	0	0	5	2	4	65	3	30	1	1	1	1	0	1	2	0	3	2	3	0	1	0	4	0	2	5	1	0	0	0	53	3	0	3	0	0	0	0	0	2	0	1	1	0	0	0	0	1	4	4	5	2	1	2	2	2	0	11	2	0	1	5	0	0	3	3	0	2	0	1	1	7	9	2	8	0	0	0	1	1	109	0	5	2	1	0	1	0	2	0	2	2	1	0	7	0	8	0	47	1	1	1	0	1	0	0	2	3	0	0	4	0	1	0	0	1	1	3	0	1	4	1	5	0	5	3	2	0	3	1	1	1	2	0	2	0	1	0	3	0	0	40	2	1	10	5	2	0	9	1	6	1	0	2	0	1	1	0	0	18	0	1	2	5	1	0	0
Bacteria	Bacteria	Fibrobacteres	Fibrobacteres (class)	Fibrobacterales	Fibrobacteraceae		4	1	3	0	0	0	1	0	1	2	2	1	1	2	0	2	1	0	0	14	0	1	26	2	4	9	0	2	0	0	2	0	3	1	1	0	0	1	8	1	1	0	4	2	1	1	2	0	4	53	1	33	2	0	3	0	0	0	0	0	1	1	0	3	0	0	2	0	0	4	0	4	0	1	37	2	0	1	1	0	0	0	0	0	0	0	0	0	1	2	0	1	4	4	4	0	4	3	1	3	0	5	0	0	1	4	0	0	1	4	8	0	0	2	1	3	10	0	4	2	2	1	2	0	118	0	5	4	0	0	1	2	4	1	0	1	1	0	6	0	7	1	66	2	1	0	0	2	0	0	3	4	1	0	3	2	0	1	0	0	5	3	2	0	2	1	5	1	2	1	1	1	1	0	3	2	1	1	2	1	0	0	1	2	0	43	6	4	8	0	1	0	7	4	3	0	1	5	1	0	0	1	4	27	0	0	11	2	0	2	0
Eukaryota	Protista	unclassified (derived from Eukaryota)	Cryptophyta	Pyrenomonadales	Pyrenomonadaceae		3	1	4	2	1	1	0	2	0	2	5	20	1	0	2	2	5	0	0	0	1	3	27	0	1	1	0	42	1	2	1	0	1	0	0	1	0	0	1	1	0	0	2	0	2	0	1	8	15	2	2	9	2	0	2	0	3	0	1	3	15	2	0	7	4	0	2	0	0	3	2	1	0	2	3	1	1	0	1	0	0	0	0	1	1	2	2	0	3	1	1	0	1	28	0	0	13	1	2	1	1	22	4	9	4	0	0	3	0	32	3	1	1	0	10	0	7	1	51	0	0	0	2	1	11	2	0	1	2	1	1	2	1	5	0	4	0	0	4	0	0	0	2	12	0	1	0	4	0	1	0	1	1	21	0	2	0	5	1	0	0	3	2	0	1	0	0	3	0	1	1	7	1	0	0	15	1	1	11	0	0	0	0	0	3	8	1	9	8	8	0	0	1	0	86	0	0	5	1	1	3	0	2	3	1	0	14	6	1	1	1
Archaea	Archaea	Euryarchaeota	Methanococci	Methanococcales	Methanocaldococcaceae		3	1	4	5	2	0	1	2	1	0	1	2	0	1	0	1	0	4	2	5	0	0	22	3	1	3	2	2	2	1	1	0	0	0	0	0	0	4	1	1	2	1	6	3	1	1	1	7	1	68	0	42	0	2	8	0	0	0	0	0	2	0	5	1	1	0	4	3	1	3	0	1	0	0	39	2	1	0	0	0	0	1	0	3	1	1	0	1	0	0	0	0	5	3	2	0	3	1	0	1	11	3	3	1	0	2	1	0	2	1	5	0	1	0	3	1	14	2	1	0	0	4	1	1	107	0	9	3	0	0	0	0	4	2	2	0	3	0	3	0	12	0	30	0	1	0	0	1	0	0	3	2	4	0	4	2	1	0	1	0	3	1	1	0	2	0	1	1	3	0	1	0	5	0	0	1	0	0	1	1	0	0	0	2	0	39	0	0	12	2	2	1	3	1	3	0	3	3	1	2	2	0	2	16	1	1	4	10	3	0	1
Bacteria	Bacteria	Candidatus Poribacteria	unclassified (derived from Candidatus Poribacteria)	unclassified (derived from Candidatus Poribacteria)	unclassified (derived from Candidatus Poribacteria)		3	1	9	6	3	5	2	6	1	3	1	6	5	3	0	3	0	3	1	7	0	5	13	3	2	2	0	5	1	0	0	1	1	2	0	1	1	0	1	0	2	1	1	2	1	0	3	3	1	38	7	32	2	5	5	1	0	0	0	2	7	1	2	3	4	0	2	1	0	3	1	2	2	0	35	5	1	1	0	0	2	1	1	2	1	2	1	2	0	0	0	1	3	6	0	1	0	0	1	1	1	3	1	0	1	5	0	0	0	5	1	0	0	1	0	0	15	0	2	0	1	1	2	1	84	1	1	2	0	4	1	0	0	1	1	4	2	0	3	0	2	0	25	1	2	0	0	2	0	0	5	1	5	5	3	1	2	0	0	0	2	2	2	1	5	5	2	0	9	0	2	1	4	2	0	2	2	0	4	1	9	1	1	1	1	36	3	3	13	9	0	2	6	3	7	0	2	2	4	3	3	0	1	9	1	4	8	3	2	0	0
Eukaryota	Fungi	Chytridiomycota	Monoblepharidomycetes	Monoblepharidales	Monoblepharidaceae		3	1	5	3	2	1	0	0	1	4	2	13	3	0	0	3	2	0	0	0	0	2	27	0	0	0	0	27	0	2	0	0	3	2	0	2	0	0	1	0	0	0	2	0	1	0	3	6	10	4	2	9	5	2	3	1	2	0	1	5	15	3	1	4	3	0	2	1	2	5	2	0	0	0	1	2	0	1	0	0	0	2	0	3	1	1	0	3	6	1	2	0	1	32	1	0	20	0	2	0	0	19	4	10	12	0	1	3	1	20	0	1	2	0	7	0	5	1	38	2	0	0	1	1	2	2	1	5	2	1	0	1	0	9	1	3	1	1	1	0	0	1	1	16	1	0	0	5	0	0	2	1	1	25	2	0	0	3	0	0	3	1	2	1	0	1	0	1	2	0	0	5	0	1	0	6	1	0	6	0	0	4	1	0	0	1	0	9	7	9	0	1	2	0	65	0	0	10	1	0	2	0	0	3	0	0	11	5	1	0	1
Eukaryota	Plantae	Bacillariophyta	Fragilariophyceae	Fragilariales	Fragilariaceae		3	1	3	1	1	6	0	0	0	1	2	8	3	2	1	3	2	1	0	0	0	1	22	0	1	2	0	39	2	3	0	0	2	0	0	0	2	0	1	0	0	0	3	0	3	0	0	10	4	7	3	8	1	4	2	0	2	0	2	2	7	0	0	9	4	0	4	1	0	3	0	0	0	0	0	1	0	1	0	1	0	1	0	1	1	1	1	2	2	1	2	1	0	12	1	0	15	0	3	0	0	26	13	8	7	0	0	3	0	27	1	1	1	0	4	0	7	0	38	1	0	0	0	1	5	1	1	1	1	0	0	0	1	4	0	4	0	0	2	0	1	0	4	16	0	0	1	5	1	0	2	6	1	17	0	0	0	5	0	0	0	1	1	0	1	1	2	2	1	1	0	8	1	2	0	12	0	2	4	0	0	0	3	0	1	3	1	10	17	2	0	0	3	0	64	0	0	7	2	0	2	0	0	2	0	0	4	5	1	1	1
Bacteria	Bacteria	Bacteroidetes	Bacteroidia	Bacteroidales	Rikenellaceae		3	1	8	1	1	1	0	0	0	0	0	0	2	4	1	2	1	0	0	3	1	4	14	1	4	7	0	3	2	0	1	1	7	1	0	0	0	2	0	0	0	0	2	2	0	0	6	3	2	33	2	26	1	2	2	0	1	0	0	0	1	1	4	1	2	0	2	0	0	3	0	1	2	1	30	2	0	0	3	0	0	2	1	2	1	0	0	0	1	0	1	0	5	2	1	1	1	1	1	1	0	5	1	0	0	2	0	0	0	2	0	0	0	2	0	1	14	3	4	0	2	2	0	1	108	0	4	3	1	0	0	0	0	0	1	0	1	0	8	2	11	1	52	0	0	0	0	0	0	0	2	1	1	2	1	0	1	0	0	0	2	1	1	1	1	1	4	0	1	0	0	0	9	0	0	1	1	0	4	1	1	0	0	0	0	36	0	2	8	4	0	0	9	4	3	1	3	1	0	4	1	0	6	11	3	2	7	3	3	0	0
Archaea	Archaea	Thaumarchaeota	unclassified (derived from Thaumarchaeota)	Cenarchaeales	Cenarchaeaceae		3	1	9	4	2	5	0	2	8	2	2	8	5	2	0	6	0	0	0	6	0	6	5	1	4	8	1	2	2	0	1	0	3	0	1	0	0	3	5	1	0	0	2	2	0	1	2	4	4	36	2	19	3	1	3	0	0	0	0	1	3	1	4	2	2	0	0	0	0	4	0	7	0	1	26	3	0	2	1	0	0	2	2	1	0	1	0	4	0	0	2	0	6	2	1	0	0	1	0	3	2	4	2	0	1	2	0	2	1	5	2	0	0	0	3	3	3	0	2	0	1	5	1	0	55	0	0	5	1	0	1	0	1	1	3	0	2	0	4	0	4	0	6	0	0	4	2	0	2	1	2	1	0	3	0	1	0	2	0	0	12	5	0	1	3	5	1	2	2	1	0	0	7	0	1	0	0	0	6	0	2	1	0	1	1	23	3	1	7	6	0	0	2	3	5	0	0	0	1	2	0	0	0	8	0	1	3	3	2	2	2
Archaea	Archaea	Euryarchaeota	Methanomicrobia	Methanosarcinales	Methanosaetaceae		3	1	5	3	2	0	1	1	0	0	2	1	0	1	0	3	2	0	1	9	1	1	19	1	4	3	0	7	2	2	0	1	2	0	0	1	1	0	0	0	1	0	1	5	0	0	2	6	0	43	0	23	2	0	2	1	1	0	2	2	2	1	0	2	3	0	1	0	0	1	0	1	0	0	27	0	0	2	1	1	0	2	0	0	0	1	1	2	0	0	1	0	4	0	4	0	1	1	1	3	0	6	1	0	1	2	0	0	1	1	4	0	0	4	2	0	5	3	2	0	0	1	0	1	82	0	7	2	0	0	0	0	1	3	1	1	1	1	3	1	9	0	25	1	0	0	0	0	0	0	2	2	3	0	1	0	1	0	0	0	0	2	0	2	4	0	6	0	3	1	5	2	5	0	0	7	0	1	4	0	0	0	0	1	1	31	2	1	6	3	1	0	2	0	3	0	0	3	0	0	0	0	3	11	0	0	5	2	0	0	1
Eukaryota		unclassified (derived from Eukaryota)	unclassified (derived from Eukaryota)	Trichomonadida	Trichomonadidae		2	1	2	7	5	3	2	3	2	5	0	1	1	2	0	1	2	1	2	3	17	0	7	1	2	3	3	1	3	0	0	4	3	0	1	0	0	1	0	1	1	1	2	5	1	0	6	5	2	19	5	9	6	0	2	1	1	0	1	0	1	0	1	0	0	0	1	0	1	7	1	0	0	0	13	2	0	2	2	2	0	1	2	4	0	1	0	1	0	0	0	2	5	6	1	0	0	0	2	3	2	3	0	1	2	0	1	0	2	5	1	1	0	1	4	2	4	0	4	1	0	19	0	0	37	1	1	0	0	0	2	1	1	1	1	4	1	0	1	3	4	0	13	2	1	0	2	0	0	1	1	9	4	3	4	0	2	2	1	0	2	2	0	0	1	4	4	0	3	5	11	1	5	0	1	3	0	1	2	7	0	2	0	1	2	18	1	3	2	2	1	0	3	3	0	0	0	1	0	1	1	0	2	6	0	5	5	2	2	2	2
Viruses	Viruses	unclassified (derived from Viruses)	unclassified (derived from Viruses)	unclassified (derived from Viruses)	Adenoviridae		2	1	0	0	0	1	4	0	1	4	6	0	0	8	1	0	0	4	1	2	0	5	7	6	5	5	3	5	7	4	4	3	5	0	0	1	4	0	13	4	5	0	0	2	0	0	8	6	3	1	2	0	1	5	6	0	0	3	1	3	0	3	3	3	3	3	1	1	0	0	0	9	1	3	3	0	5	0	0	1	7	2	0	4	5	0	4	0	3	0	1	0	5	0	3	3	1	5	8	6	5	6	4	3	1	4	1	0	1	3	0	6	0	0	3	4	4	13	0	0	2	1	3	0	0	0	1	1	0	0	4	1	1	6	3	0	4	0	1	0	0	5	4	0	0	1	5	2	0	4	4	2	0	0	9	0	0	4	1	4	4	4	0	1	3	5	0	0	5	0	0	1	3	6	4	1	0	5	0	0	0	0	0	2	0	6	5	4	0	3	0	0	1	7	0	0	6	5	0	2	0	0	3	6	0	3	1	1	1	5	0
Eukaryota	Fungi	Ascomycota	Leotiomycetes	unclassified (derived from Leotiomycetes)	Erysiphaceae		2	1	8	0	1	2	0	0	0	1	1	5	4	1	0	1	0	0	0	0	0	0	10	0	2	0	0	22	0	1	0	0	3	0	0	1	0	0	0	0	0	0	1	0	1	0	2	8	10	2	0	4	1	0	2	0	0	0	1	2	15	2	0	10	2	0	3	1	0	3	0	1	0	1	1	1	0	0	0	0	0	0	0	2	1	0	0	4	2	2	0	0	0	19	1	0	12	0	8	0	2	0	8	7	6	0	0	3	1	12	1	2	1	0	12	0	7	1	40	1	0	0	1	1	1	1	0	3	3	0	0	2	1	3	1	4	0	0	0	0	1	0	0	23	1	0	0	4	0	1	2	0	2	10	0	0	0	2	0	0	1	1	0	0	0	0	0	0	1	0	0	2	0	0	0	13	0	2	5	0	0	2	1	1	1	0	0	8	6	2	0	0	1	1	44	1	0	7	0	0	1	0	1	3	0	0	13	1	0	0	2
Eukaryota		unclassified (derived from Eukaryota)	unclassified (derived from Eukaryota)	unclassified (derived from Eukaryota)	unclassified (derived from Eukaryota)		2	1	1	5	3	2	1	1	1	0	2	3	1	0	0	1	1	0	0	3	33	2	8	0	1	2	1	1	1	3	0	2	5	0	0	0	0	0	0	1	0	0	4	6	0	0	6	0	3	19	1	20	8	1	1	0	0	0	1	0	0	0	2	0	1	0	4	1	1	5	0	0	1	0	5	4	1	1	0	0	0	2	2	0	0	0	0	0	2	0	0	5	3	1	0	0	2	0	0	0	3	3	1	1	1	3	0	1	1	2	0	1	0	1	1	3	7	1	5	1	0	12	1	0	35	0	0	0	0	1	0	0	2	1	0	0	2	0	1	1	4	0	11	2	0	0	0	0	0	0	0	8	1	1	5	0	1	1	0	1	1	0	1	0	4	3	2	0	2	4	8	1	2	0	3	2	4	1	1	6	0	2	0	0	0	7	0	1	3	0	2	0	5	2	6	0	0	0	0	0	2	2	1	8	1	5	4	1	0	6	0
Bacteria	Bacteria	Firmicutes	Clostridia	Thermoanaerobacterales	Thermodesulfobiaceae		2	1	2	1	0	1	0	2	1	0	0	2	1	0	0	0	0	1	4	4	3	0	11	0	1	3	0	0	0	1	1	0	3	0	0	0	0	0	1	1	0	0	1	0	0	0	1	3	2	34	1	31	1	1	2	0	1	0	2	1	2	1	0	0	0	1	0	0	0	1	1	2	0	0	27	3	0	1	0	0	1	0	2	0	0	0	0	4	0	0	0	0	2	1	3	0	0	2	0	0	5	6	0	0	0	2	0	0	1	2	0	0	0	1	1	0	8	2	2	0	1	0	1	0	60	0	4	1	0	0	0	0	4	2	0	2	1	0	3	0	2	0	19	0	0	1	0	0	0	0	1	0	3	1	3	0	0	3	0	1	2	2	1	1	0	1	3	0	3	0	0	0	1	0	0	2	1	0	2	0	1	0	1	0	1	33	2	1	7	1	0	0	9	0	0	0	1	0	0	2	2	0	2	10	0	3	3	1	0	1	1
Eukaryota	Fungi	Ascomycota	Saccharomycetes	Saccharomycetales	Debaryomycetaceae		13	0	0	0	0	0	0	0	0	0	0	0	0	0	0	0	0	0	0	0	0	0	0	0	0	0	0	0	0	0	0	0	0	0	0	0	0	0	0	0	0	0	0	0	0	0	0	0	0	0	0	0	0	0	0	0	0	0	0	0	0	0	0	0	0	0	0	0	0	0	0	0	0	0	0	0	0	0	0	0	0	0	0	0	0	0	0	0	0	0	0	0	0	0	0	0	0	0	0	0	0	0	0	0	0	0	0	0	0	0	0	0	0	0	0	0	0	0	0	0	0	0	0	0	0	0	0	0	0	0	0	0	0	0	0	0	0	0	0	0	0	0	0	0	0	0	0	0	0	0	0	0	35	83	38	6	5	19	6	3	4	27	20	11	75	12	6	20	112	16	43	30	216	10	25	64	13	13	41	32	5	13	5	94	21	44	56	57	114	39	11	1	491	34	286	7	9	47	5	21	29	9	7	41	13	3	135	68	11	38	6
Viruses	Viruses	unclassified (derived from Viruses)	unclassified (derived from Viruses)	unclassified (derived from Viruses)	Microviridae		12	0	0	0	0	0	0	0	0	0	0	0	0	0	0	0	0	0	0	0	0	0	0	0	0	0	0	0	0	0	0	0	0	0	0	0	0	0	0	0	0	0	0	0	0	0	0	0	0	0	0	0	0	0	0	0	0	0	0	0	0	0	0	0	0	0	0	0	0	0	0	0	0	0	0	0	0	0	0	0	0	0	0	0	0	0	0	0	0	0	0	0	0	0	0	0	0	0	0	0	0	0	0	0	0	0	0	0	0	0	0	0	0	0	0	0	0	0	0	0	0	0	0	0	0	0	0	0	0	0	0	0	0	0	0	0	0	0	0	0	0	0	0	0	0	0	0	0	0	0	0	0	0	0	0	0	0	0	0	0	0	0	0	0	0	0	0	0	0	0	313	0	0	0	0	0	0	0	0	0	0	0	0	0	0	1	0	0	0	0	344	0	0	0	348	0	0	0	0	0	0	1462	0	0	0	0	0	0	0	0	0
Bacteria	Bacteria	Proteobacteria	Deltaproteobacteria	Syntrophobacterales	Syntrophaceae		10	0	0	0	0	0	0	0	0	0	0	0	0	0	0	0	0	0	0	0	0	0	0	0	0	0	0	0	0	0	0	0	0	0	0	0	0	0	0	0	0	0	0	0	0	0	0	0	0	0	0	0	0	0	0	0	0	0	0	0	0	0	0	0	0	0	0	0	0	0	0	0	0	0	0	0	0	0	0	0	0	0	0	0	0	0	0	0	0	0	0	0	31	13	12	2	2	7	3	13	8	30	5	0	2	9	3	1	7	18	4	3	0	9	5	3	72	5	18	0	0	11	11	2	492	0	31	11	0	5	2	0	3	18	0	2	9	0	17	5	55	1	193	3	7	3	5	1	0	7	11	7	6	5	11	6	0	2	0	2	9	10	6	3	18	15	21	2	20	9	4	8	24	3	6	14	6	3	8	4	2	0	9	3	4	218	7	7	50	10	1	2	24	9	12	0	1	17	2	17	6	0	24	69	9	3	28	17	5	4	7
Eukaryota	Plantae	Bacillariophyta	Coscinodiscophyceae	Eupodiscales	Eupodiscaceae		8	0	0	8	10	0	0	15	0	0	7	2	0	1	0	0	0	0	0	3	1	2	0	0	2	70	4	1	1	0	1	0	0	0	0	0	0	0	0	0	0	0	1	4	0	1	0	8	3	175	0	2	3	10	11	0	0	0	1	0	1	2	5	1	7	0	0	0	0	2	0	0	1	1	0	4	0	0	0	0	0	0	1	1	0	0	1	0	0	0	0	0	1	8	5	2	2	1	0	2	3	0	0	2	0	0	0	0	0	0	0	0	0	19	2	4	4	3	2	0	0	0	0	0	921	0	3	0	0	0	0	0	0	2	0	0	3	1	3	0	86	0	223	0	1	0	0	0	0	0	0	0	0	0	0	0	0	3	0	2	9	18	1	0	3	1	0	0	3	1	0	0	0	0	0	0	0	1	3	0	0	0	0	0	3	31	0	2	0	0	0	0	0	0	0	0	0	2	0	0	0	0	0	4	0	0	0	1	5	1	0
Eukaryota		unclassified (derived from Eukaryota)	Dinophyceae	Peridiniales	Peridiniaceae		7	0	0	4	9	0	0	12	0	0	5	1	2	1	0	0	0	0	1	2	0	1	0	0	0	62	4	0	1	0	0	0	0	0	0	0	0	0	0	0	0	0	0	4	0	0	0	8	3	140	0	3	3	9	3	0	0	0	1	0	0	1	9	1	7	0	0	0	0	2	0	0	0	2	0	3	0	0	0	0	0	0	1	2	0	0	1	0	0	0	0	0	0	7	4	2	0	0	0	2	1	0	0	2	0	0	0	0	0	0	0	0	0	20	2	2	1	6	2	0	0	0	0	0	820	0	2	0	0	0	0	0	0	0	0	0	3	1	2	0	74	0	205	0	1	0	0	0	0	0	0	0	1	0	0	0	0	2	2	2	9	23	0	0	4	0	0	0	2	2	0	0	0	0	0	0	0	1	4	0	0	0	0	0	5	27	0	3	1	0	0	0	0	0	0	0	0	2	0	0	0	0	0	3	0	0	0	1	4	0	0
Eukaryota	Fungi	Basidiomycota	Agaricomycetes	Agaricales	Pleurotaceae		7	0	0	0	0	0	0	0	0	0	0	0	0	0	0	0	0	0	0	0	0	0	0	0	0	0	0	0	0	0	0	0	0	0	0	0	0	0	0	0	0	0	0	0	0	0	0	0	0	0	0	0	0	0	0	0	0	0	0	0	0	0	0	0	0	0	0	0	0	0	0	0	0	0	0	0	0	0	0	0	0	0	0	0	0	0	0	0	0	0	0	0	2	69	3	1	59	2	18	2	8	51	26	31	24	2	0	10	6	94	4	6	4	0	24	3	15	1	192	4	0	0	2	1	3	6	2	13	13	6	3	9	8	18	3	4	2	1	4	0	0	3	2	50	5	1	0	15	3	0	7	10	7	61	1	0	0	9	0	0	2	7	13	1	2	2	0	8	11	1	0	16	1	3	0	30	3	4	24	1	0	4	3	2	13	2	1	25	36	17	1	0	5	6	223	3	0	28	2	1	5	0	1	9	0	1	44	15	2	3	6
Eukaryota	Animalia	Chordata	Mammalia	Carnivora	Canidae		6	0	0	0	0	0	0	0	0	0	0	0	0	0	0	0	0	0	0	0	0	0	0	0	0	0	0	0	0	0	0	0	0	0	0	0	0	0	0	0	0	0	0	0	0	0	0	0	0	0	0	0	0	0	0	0	0	0	0	0	0	0	0	0	0	0	0	0	0	0	0	0	0	0	0	0	0	0	0	0	0	0	0	0	0	0	0	0	0	0	0	0	0	0	0	0	0	0	0	0	0	0	0	0	0	0	0	0	0	0	0	0	0	0	0	0	0	0	0	0	0	0	0	0	0	0	0	0	0	0	0	0	0	0	0	0	0	0	0	0	0	0	0	0	0	0	0	0	0	0	0	0	6	20	27	1	4	1	5	14	3	7	15	11	10	39	9	5	41	10	169	6	135	9	50	16	23	11	12	91	2	36	2	4	2	22	17	6	15	7	20	2	78	21	34	9	13	4	12	19	10	14	3	14	6	24	16	22	21	33	11
Bacteria	Bacteria	Proteobacteria	Zetaproteobacteria	Mariprofundales	Mariprofundaceae		5	0	0	0	0	0	0	0	0	0	0	0	0	0	0	0	0	0	0	0	0	0	0	0	0	0	0	0	0	0	0	0	0	0	0	0	0	0	0	0	0	0	0	0	0	0	0	0	0	0	0	0	0	0	0	0	0	0	0	0	0	0	0	0	0	0	0	0	0	0	0	0	0	0	0	0	0	0	0	0	0	0	0	0	0	0	0	0	0	0	0	0	13	3	3	2	1	3	0	2	2	14	0	1	1	8	2	1	2	2	5	2	0	7	2	3	30	3	8	0	0	6	0	2	313	0	25	5	0	3	1	1	0	1	5	2	6	0	10	4	35	1	142	1	0	1	3	0	1	2	1	4	5	1	4	1	0	1	0	1	6	6	2	2	5	1	15	4	6	3	1	2	2	1	3	3	3	0	6	0	1	1	2	1	0	194	5	3	35	3	1	0	10	3	8	0	0	3	1	3	2	0	9	48	1	5	17	8	1	4	1
Bacteria	Bacteria	Proteobacteria	Deltaproteobacteria	Desulfarculales	Desulfarculaceae		5	0	0	0	0	0	0	0	0	0	0	0	0	0	0	0	0	0	0	0	0	0	0	0	0	0	0	0	0	0	0	0	0	0	0	0	0	0	0	0	0	0	0	0	0	0	0	0	0	0	0	0	0	0	0	0	0	0	0	0	0	0	0	0	0	0	0	0	0	0	0	0	0	0	0	0	0	0	0	0	0	0	0	0	0	0	0	0	0	0	0	0	13	9	11	4	7	2	2	3	5	10	2	0	1	5	0	1	0	6	4	1	0	4	1	2	40	3	9	1	1	4	6	2	275	0	18	1	0	0	0	0	0	3	2	1	5	0	12	3	20	1	95	1	1	1	0	3	1	2	1	2	9	5	11	0	1	1	0	0	10	3	3	3	5	4	11	2	6	5	1	1	13	0	3	6	0	0	9	1	2	0	1	3	0	136	3	2	17	8	0	0	15	0	9	0	3	8	0	5	3	1	8	39	3	2	16	8	3	2	0
Eukaryota	Animalia	Chordata	Mammalia	Perissodactyla	Equidae		4	0	0	0	0	0	0	0	0	0	0	0	0	0	0	0	0	0	0	0	0	0	0	0	0	0	0	0	0	0	0	0	0	0	0	0	0	0	0	0	0	0	0	0	0	0	0	0	0	0	0	0	0	0	0	0	0	0	0	0	0	0	0	0	0	0	0	0	0	0	0	0	0	0	0	0	0	0	0	0	0	0	0	0	0	0	0	0	0	0	0	0	6	29	23	8	6	7	3	3	15	3	3	1	4	4	1	1	7	5	2	4	0	1	2	2	3	0	3	1	0	107	2	0	27	0	1	2	0	2	0	0	14	3	2	5	7	16	1	5	3	0	15	7	0	4	9	1	0	16	4	76	2	6	14	1	0	1	1	3	4	0	6	0	5	23	3	0	7	2	78	2	8	2	24	10	11	9	8	32	0	6	1	2	0	13	5	4	0	1	12	0	13	3	11	5	7	2	4	4	3	0	0	4	3	8	6	4	1	10	4
Eukaryota	Animalia	Chordata	Mammalia	Lagomorpha	Leporidae		4	0	0	0	0	0	0	0	0	0	0	0	0	0	0	0	0	0	0	0	0	0	0	0	0	0	0	0	0	0	0	0	0	0	0	0	0	0	0	0	0	0	0	0	0	0	0	0	0	0	0	0	0	0	0	0	0	0	0	0	0	0	0	0	0	0	0	0	0	0	0	0	0	0	0	0	0	0	0	0	0	0	0	0	0	0	0	0	0	0	0	0	8	22	22	8	6	3	2	4	19	3	2	0	4	1	0	1	4	6	1	3	1	0	0	1	5	2	4	0	1	91	0	0	17	0	0	0	0	2	0	1	11	1	3	2	10	10	3	2	1	1	24	7	1	1	9	0	0	10	4	67	2	4	10	0	0	0	2	3	2	2	9	1	4	13	3	0	4	2	64	2	6	0	23	12	12	7	6	33	1	1	0	1	0	8	3	8	6	0	12	0	16	3	9	3	10	1	4	5	3	4	0	3	0	5	4	5	3	8	5
Eukaryota		Phaeophyceae	unclassified (derived from Phaeophyceae)	Ectocarpales	Acinetosporaceae		4	0	0	0	0	0	0	0	0	0	0	0	0	0	0	0	0	0	0	0	0	0	0	0	0	0	0	0	0	0	0	0	0	0	0	0	0	0	0	0	0	0	0	0	0	0	0	0	0	0	0	0	0	0	0	0	0	0	0	0	0	0	0	0	0	0	0	0	0	0	0	0	0	0	0	0	0	0	0	0	0	0	0	0	0	0	0	0	0	0	0	0	0	0	0	0	0	0	0	0	0	0	10	15	11	0	0	7	0	52	2	5	4	2	17	1	11	0	96	3	0	0	4	6	5	2	0	9	5	0	2	2	2	7	0	5	0	1	1	0	0	1	3	32	1	0	4	7	0	0	3	5	6	45	0	1	0	12	0	0	1	2	3	0	0	1	0	7	7	1	0	5	1	2	0	17	0	3	6	2	0	5	5	1	9	2	0	17	34	5	0	1	1	4	136	0	0	16	1	0	3	0	1	1	1	0	31	4	2	3	7
Eukaryota		Microsporidia	unclassified (derived from Microsporidia)	unclassified (derived from Microsporidia)	Nosematidae		3	0	0	3	12	1	6	0	1	1	0	1	1	0	0	4	0	42	0	0	76	0	1	0	1	6	0	10	0	121	0	11	4	0	0	0	1	0	0	0	0	0	5	3	0	0	4	0	0	1	1	2	32	1	5	0	0	0	3	0	3	0	1	1	0	0	4	2	20	15	0	0	1	0	0	1	0	8	0	6	1	0	0	2	0	0	5	0	1	2	0	0	0	9	3	0	0	1	11	2	7	0	1	0	3	0	0	0	2	1	0	7	0	0	1	0	2	0	0	1	0	50	1	0	2	0	0	4	0	3	0	0	0	0	0	0	1	6	0	0	0	11	1	0	1	3	0	0	0	0	0	25	0	9	6	0	0	0	4	0	0	0	0	1	1	0	0	0	27	4	21	0	2	0	0	4	0	0	0	12	0	0	0	0	0	1	1	2	1	0	0	0	1	0	3	1	1	0	0	0	1	0	0	2	0	0	0	0	0	3	0
Eukaryota		unclassified (derived from Fungi)	unclassified (derived from Fungi)	Mucorales	Mucoraceae		3	0	0	0	0	0	0	0	0	0	0	0	0	0	0	0	0	0	0	0	0	0	0	0	0	0	0	0	0	0	0	0	0	0	0	0	0	0	0	0	0	0	0	0	0	0	0	0	0	0	0	0	0	0	0	0	0	0	0	0	0	0	0	0	0	0	0	0	0	0	0	0	0	0	0	0	0	0	0	0	0	0	0	0	0	0	0	0	0	0	0	0	1	38	2	1	21	0	10	0	5	31	6	12	2	1	2	5	2	36	2	2	3	0	15	1	6	1	73	5	0	0	0	0	1	3	1	2	3	0	0	2	1	6	2	2	0	0	5	0	1	0	4	16	1	1	0	6	0	0	2	3	2	36	1	0	0	11	0	2	3	3	4	0	1	0	0	4	4	0	1	7	0	3	0	22	1	0	8	1	0	2	2	1	3	0	1	11	19	6	0	0	3	3	67	1	0	9	1	0	1	0	2	2	3	0	22	5	0	1	3
Viruses	Viruses	unclassified (derived from Viruses)	unclassified (derived from Viruses)	unclassified (derived from Viruses)	unclassified (derived from Viruses)		3	0	0	0	0	0	0	0	0	0	0	0	0	0	0	0	0	0	0	0	0	0	0	0	0	0	0	0	0	0	0	0	0	0	0	0	0	0	0	0	0	0	0	0	0	0	0	0	0	0	0	0	0	0	0	0	0	0	0	0	0	0	0	0	0	0	0	0	0	0	0	0	0	0	0	0	0	0	0	0	0	0	0	0	0	0	0	0	0	0	0	0	8	14	11	6	4	12	2	8	11	5	0	0	1	6	0	0	5	7	3	0	0	2	2	4	6	15	10	0	0	14	0	1	46	0	1	2	0	1	0	0	8	2	0	0	13	1	1	3	9	1	41	1	1	0	0	0	0	1	1	5	6	1	6	0	0	0	0	8	2	6	8	1	3	2	5	0	5	0	22	0	15	2	2	1	5	0	7	5	0	0	0	1	1	36	4	2	13	1	2	0	26	6	7	1	2	4	0	4	1	3	2	20	2	4	6	6	4	11	2
Archaea	Archaea	Euryarchaeota	Methanococci	Methanococcales	Methanococcaceae		3	0	0	0	0	0	0	0	0	0	0	0	0	0	0	0	0	0	0	0	0	0	0	0	0	0	0	0	0	0	0	0	0	0	0	0	0	0	0	0	0	0	0	0	0	0	0	0	0	0	0	0	0	0	0	0	0	0	0	0	0	0	0	0	0	0	0	0	0	0	0	0	0	0	0	0	0	0	0	0	0	0	0	0	0	0	0	0	0	0	0	0	10	8	2	1	0	1	1	2	3	9	2	0	0	4	0	0	1	3	2	0	0	2	1	4	24	0	8	0	0	8	0	1	111	0	5	1	1	1	2	0	2	1	0	1	9	0	11	0	10	0	68	4	1	0	2	0	0	0	2	1	5	1	8	0	0	0	0	0	9	3	2	3	1	5	5	4	1	3	3	3	14	0	1	2	3	1	4	1	0	1	0	2	1	60	2	0	9	1	1	2	7	1	2	0	1	2	2	1	2	0	3	23	1	1	9	6	3	1	0
Bacteria	Bacteria	Proteobacteria	Gammaproteobacteria	Vibrionales	unclassified (derived from Vibrionales)		3	0	5	2	1	0	1	0	0	0	3	0	1	0	1	1	2	2	0	3	0	0	12	1	2	0	0	3	0	1	0	1	4	1	1	1	0	0	0	0	0	0	14	1	0	0	1	0	2	37	1	10	4	0	0	0	0	0	1	0	2	2	3	0	1	0	0	0	0	4	0	0	1	0	17	0	0	2	2	0	0	0	0	3	0	0	0	0	0	1	0	1	3	3	0	0	2	2	1	2	4	1	0	0	2	1	0	0	0	0	0	0	1	4	2	0	6	2	2	0	0	44	1	0	54	0	3	0	0	0	1	0	0	0	0	2	1	1	3	0	3	1	53	1	1	0	0	0	0	0	2	19	1	0	2	0	1	0	0	0	0	2	0	0	5	1	4	0	1	2	47	1	2	0	0	0	1	0	1	6	0	0	0	1	0	33	0	1	4	0	1	0	3	0	2	0	0	1	0	1	0	0	6	16	1	0	4	2	0	0	0
Bacteria	Bacteria	Firmicutes	Clostridia	Clostridiales	Peptostreptococcaceae		2	0	7	2	0	0	0	2	0	1	2	0	1	0	0	2	0	2	1	4	4	0	14	2	2	6	3	7	0	2	0	1	3	0	0	0	1	0	1	0	0	0	0	2	0	0	0	1	1	34	1	20	1	1	0	0	0	0	2	0	3	1	1	1	0	0	3	1	0	2	0	2	0	0	36	2	0	0	0	0	0	0	2	0	0	1	0	0	1	0	0	0	1	5	0	0	0	0	0	1	6	5	0	0	0	3	0	0	0	1	0	0	0	0	0	3	12	0	5	0	0	20	0	2	51	0	1	2	0	0	2	0	4	2	3	0	1	0	3	0	7	1	20	2	0	1	0	0	0	0	0	3	0	2	3	0	0	3	0	0	0	2	0	0	5	0	3	0	3	1	2	0	5	0	0	3	1	0	3	0	0	1	1	1	2	20	2	1	6	0	1	0	7	1	5	0	0	1	0	2	0	0	3	9	0	0	2	4	0	0	0
Archaea	Archaea	Euryarchaeota	Methanomicrobia	Methanomicrobiales	Methanospirillaceae		2	0	0	0	0	0	0	0	0	0	0	0	0	0	0	0	0	0	0	0	0	0	0	0	0	0	0	0	0	0	0	0	0	0	0	0	0	0	0	0	0	0	0	0	0	0	0	0	0	0	0	0	0	0	0	0	0	0	0	0	0	0	0	0	0	0	0	0	0	0	0	0	0	0	0	0	0	0	0	0	0	0	0	0	0	0	0	0	0	0	0	0	4	5	2	0	1	4	1	0	2	8	1	0	0	1	0	1	1	5	2	1	1	4	0	0	16	1	4	0	0	0	1	0	107	0	5	3	1	1	1	0	1	1	0	0	5	0	5	1	14	0	42	2	0	1	0	0	0	0	0	0	5	1	1	0	0	0	0	0	4	1	1	1	1	0	3	0	4	5	0	1	7	0	0	4	1	0	0	0	0	0	1	0	0	56	0	2	11	1	0	0	6	0	1	0	0	1	0	4	0	0	6	14	2	2	4	5	0	2	0
Bacteria	Bacteria	Actinobacteria	Actinobacteria (class)	Actinomycetales	unclassified (derived from Actinomycetales)		2	0	0	0	0	0	0	0	0	0	0	0	0	0	0	0	0	0	0	0	0	0	0	0	0	0	0	0	0	0	0	0	0	0	0	0	0	0	0	0	0	0	0	0	0	0	0	0	0	0	0	0	0	0	0	0	0	0	0	0	0	0	0	0	0	0	0	0	0	0	0	0	0	0	0	0	0	0	0	0	0	0	0	0	0	0	0	0	0	0	0	0	2	1	4	4	2	2	1	0	1	5	1	0	2	2	0	0	5	4	2	1	0	1	1	2	4	3	12	0	1	0	4	0	69	0	6	3	0	0	2	0	1	0	1	2	5	0	1	1	5	0	81	0	1	0	1	1	0	1	2	0	1	3	3	1	0	0	0	0	2	1	0	3	4	2	3	0	2	1	0	3	5	0	3	3	6	1	7	0	1	0	2	0	0	22	1	2	7	1	0	0	8	1	3	0	0	1	0	3	1	0	0	18	2	0	14	4	0	0	1
Eukaryota		unclassified (derived from Eukaryota)	unclassified (derived from Eukaryota)	Perkinsida	Perkinsidae		2	0	0	0	0	0	0	0	0	0	0	0	0	0	0	0	0	0	0	0	0	0	0	0	0	0	0	0	0	0	0	0	0	0	0	0	0	0	0	0	0	0	0	0	0	0	0	0	0	0	0	0	0	0	0	0	0	0	0	0	0	0	0	0	0	0	0	0	0	0	0	0	0	0	0	0	0	0	0	0	0	0	0	0	0	0	0	0	0	0	0	0	4	17	2	0	4	2	4	1	6	5	3	0	0	1	1	2	1	6	18	0	0	2	4	1	7	0	3	2	0	41	2	0	32	3	2	0	0	1	1	0	4	1	0	0	1	4	1	0	7	2	11	1	0	0	0	0	0	1	1	31	1	5	6	2	0	1	1	2	1	1	1	1	1	3	2	0	4	7	15	2	10	1	4	8	1	0	3	8	0	0	1	3	0	9	2	1	4	1	0	0	4	1	3	1	2	3	0	0	1	2	3	8	0	2	3	2	1	3	0
Eukaryota	Fungi	Basidiomycota	Exobasidiomycetes	Tilletiales	Tilletiaceae		2	0	0	0	0	0	0	0	0	0	0	0	0	0	0	0	0	0	0	0	0	0	0	0	0	0	0	0	0	0	0	0	0	0	0	0	0	0	0	0	0	0	0	0	0	0	0	0	0	0	0	0	0	0	0	0	0	0	0	0	0	0	0	0	0	0	0	0	0	0	0	0	0	0	0	0	0	0	0	0	0	0	0	0	0	0	0	0	0	0	0	0	1	19	2	2	10	0	6	0	3	13	6	9	6	0	0	4	3	23	0	2	1	0	6	0	4	2	43	3	1	1	1	0	1	1	0	3	2	1	1	1	1	4	2	3	1	0	1	0	0	2	2	9	3	0	0	5	0	0	1	2	2	13	1	0	0	1	2	0	2	1	1	1	0	0	1	3	2	0	0	5	2	0	0	11	1	1	6	2	0	2	2	0	1	0	0	5	14	2	0	0	0	3	53	2	1	3	0	0	5	0	1	1	1	0	14	3	0	1	2
Archaea	Archaea	Euryarchaeota	Methanomicrobia	Methanocellales	Methanocellaceae		2	0	1	2	2	0	2	1	0	0	1	0	0	0	0	1	1	0	0	3	4	2	16	0	0	3	1	2	0	0	1	0	1	0	0	0	1	1	3	0	0	0	3	0	0	1	0	2	0	31	4	24	0	1	3	0	0	1	0	1	0	0	0	0	2	0	3	1	0	2	1	2	0	0	21	1	1	0	0	0	0	0	0	1	0	0	0	0	0	0	0	1	0	1	4	3	2	1	0	1	1	3	0	0	0	0	0	0	0	2	1	0	1	0	3	1	6	0	1	0	0	0	0	2	61	0	1	2	0	0	0	0	2	1	2	0	1	0	4	0	6	0	24	0	1	0	0	0	0	0	1	1	3	1	2	0	0	0	0	0	2	1	0	0	3	3	1	0	2	3	0	1	4	0	0	1	0	0	0	0	1	0	0	0	0	21	1	0	3	1	1	0	4	0	1	0	0	0	0	0	0	0	3	12	0	0	3	0	1	0	1
Eukaryota	Fungi	Ascomycota	Pezizomycetes	Pezizales	Pyronemataceae		2	0	0	1	0	2	0	0	1	1	0	1	0	0	1	0	4	0	0	0	0	0	13	0	0	0	0	13	0	0	0	0	1	0	0	2	0	0	0	0	0	0	1	2	1	0	0	2	2	1	10	7	2	0	2	2	2	0	0	1	5	0	1	3	2	1	3	0	0	2	0	0	2	0	0	0	0	0	1	0	0	1	0	0	1	1	0	1	0	0	1	0	0	11	2	0	0	1	5	0	2	7	1	6	3	0	1	1	0	16	1	3	0	1	7	0	4	0	30	4	0	0	0	0	0	2	0	2	1	0	0	0	1	11	0	2	1	0	5	0	0	0	1	7	0	0	2	2	0	0	1	1	0	7	1	0	0	2	0	0	0	0	1	0	0	0	0	0	0	0	0	2	0	2	0	12	0	1	3	0	0	2	3	0	2	0	0	1	1	2	0	0	1	0	46	1	1	3	0	0	0	0	1	0	0	0	9	2	0	1	2
Bacteria	Bacteria	Bacteroidetes	Bacteroidia	Bacteroidales	unclassified (derived from Bacteroidales)		2	0	2	1	1	0	2	2	0	0	2	3	0	1	0	0	1	0	0	3	0	1	12	0	2	5	0	1	0	0	0	1	3	0	1	0	0	1	0	0	0	0	2	1	0	0	4	5	3	12	0	15	0	0	0	1	1	0	1	2	2	0	0	1	1	0	1	0	0	1	1	2	0	1	14	1	0	0	1	0	0	0	0	2	1	0	1	0	0	0	0	0	5	1	1	1	0	0	0	0	11	0	0	1	0	2	0	0	0	1	1	0	0	0	0	0	4	0	3	0	0	2	2	1	69	0	4	0	0	0	0	0	2	0	0	0	1	0	1	0	6	0	31	0	0	0	0	0	0	1	1	2	1	0	2	1	0	0	0	0	1	1	0	0	2	1	2	0	4	2	0	0	4	0	0	1	1	1	1	0	0	0	0	0	0	17	1	0	3	1	0	0	2	3	2	0	0	0	0	1	3	1	2	7	0	0	2	2	0	0	0
Bacteria	Bacteria	Elusimicrobia	Elusimicrobia (class)	Elusimicrobiales	Elusimicrobiaceae		2	0	0	0	0	0	0	0	0	0	0	0	0	0	0	0	0	0	0	0	0	0	0	0	0	0	0	0	0	0	0	0	0	0	0	0	0	0	0	0	0	0	0	0	0	0	0	0	0	0	0	0	0	0	0	0	0	0	0	0	0	0	0	0	0	0	0	0	0	0	0	0	0	0	0	0	0	0	0	0	0	0	0	0	0	0	0	0	0	0	0	0	11	4	2	3	0	2	0	2	2	2	1	0	1	2	1	1	1	3	4	0	0	0	0	3	11	2	5	1	0	3	1	1	63	0	7	3	0	1	0	0	1	0	0	4	2	1	2	3	4	1	33	0	2	2	0	2	0	0	0	0	1	1	3	1	0	1	0	0	1	0	0	1	3	4	1	1	3	1	1	1	4	1	1	2	2	0	3	0	1	1	1	0	1	43	1	1	6	5	0	0	10	0	5	0	0	1	1	2	0	0	5	16	0	0	4	2	2	2	1
Archaea	Archaea	Euryarchaeota	Thermoplasmata	Thermoplasmatales	Thermoplasmataceae		2	0	5	0	3	0	1	2	1	0	1	2	0	1	0	2	0	0	2	2	0	0	9	1	2	2	0	3	2	0	0	0	2	0	0	0	0	1	1	0	0	0	1	1	0	0	3	4	1	20	0	10	2	0	0	0	0	0	1	0	1	0	1	0	1	1	2	0	0	4	1	0	1	0	22	1	0	0	0	0	0	1	1	0	0	0	0	0	0	1	0	0	2	1	1	2	0	5	1	0	0	6	0	0	0	1	1	0	0	0	1	0	1	3	0	0	10	0	1	0	0	8	0	0	52	0	2	0	0	0	0	0	0	0	2	0	1	0	3	0	4	1	16	0	0	0	0	0	0	0	0	4	1	1	2	0	0	0	0	0	0	0	3	1	0	2	4	0	3	0	1	2	2	0	0	1	1	0	0	0	0	0	1	0	1	18	2	0	9	0	0	0	5	0	1	0	0	0	1	0	3	0	2	6	0	0	3	3	0	2	0
Eukaryota	Fungi	Microsporidia	unclassified (derived from Microsporidia)	unclassified (derived from Microsporidia)	Unikaryonidae		1	0	2	0	2	2	2	0	0	0	2	0	0	4	0	0	0	6	0	2	5	0	7	1	0	1	0	6	0	44	0	1	0	0	0	0	0	0	0	1	0	0	2	0	0	0	1	0	0	8	0	8	4	0	4	0	0	0	0	0	1	0	0	1	2	0	2	0	10	6	0	0	0	1	4	3	0	1	1	2	0	0	0	1	0	1	2	0	0	2	1	0	3	4	3	0	0	1	1	1	2	0	0	0	1	0	0	2	0	0	0	3	0	1	0	0	3	0	0	0	0	6	0	0	24	0	1	3	0	3	0	0	0	0	0	0	2	1	0	0	2	4	6	2	0	0	0	0	0	0	1	1	1	4	2	0	0	0	1	0	0	0	1	0	0	1	0	0	11	10	3	1	0	0	1	6	0	0	0	0	0	0	0	0	0	9	0	0	0	1	0	0	5	1	0	0	1	1	0	2	0	0	0	6	0	2	4	1	0	0	0
Eukaryota	Fungi	Ascomycota	Leotiomycetes	Helotiales	Hyaloscyphaceae		1	0	0	0	2	1	0	0	0	0	1	7	1	0	0	0	0	0	0	0	0	4	15	0	0	0	0	12	0	2	0	0	1	0	0	0	0	0	0	0	0	0	1	0	0	0	0	9	5	2	1	6	0	3	0	0	1	0	0	1	10	2	0	1	0	0	3	1	0	6	0	0	0	0	0	0	0	1	0	0	0	0	0	0	0	0	0	3	0	0	0	1	0	27	0	0	2	0	0	0	1	11	1	5	5	0	1	2	1	13	0	1	1	0	1	0	2	0	23	0	0	0	0	0	0	0	0	3	1	0	0	0	0	9	0	0	0	2	1	0	0	1	0	8	0	0	0	0	0	0	1	0	3	13	0	0	0	0	0	0	0	1	0	0	0	0	0	1	0	0	0	2	0	0	0	6	0	0	1	0	0	0	0	0	0	0	0	1	3	0	0	0	1	1	16	2	0	4	1	0	0	0	1	2	1	0	11	2	0	0	1
Bacteria	Bacteria	Thermotogae	Thermotogae (class)	Thermotogales	unclassified (derived from Thermotogales)		1	0	5	3	1	1	2	0	0	0	1	1	1	0	0	0	1	1	2	1	0	0	11	1	3	3	0	3	1	1	0	1	0	0	0	0	0	1	0	0	0	0	1	3	0	0	2	1	1	20	1	10	1	0	2	0	0	0	2	2	1	0	1	0	0	0	0	0	0	2	1	0	1	0	19	0	0	0	0	0	0	0	0	0	0	0	1	0	0	1	0	0	3	5	0	0	1	1	0	0	0	4	0	1	0	0	0	1	0	4	2	0	0	0	1	0	1	1	2	1	0	2	0	1	36	0	2	1	0	1	0	0	1	0	0	0	1	0	3	0	5	0	18	1	0	0	0	0	0	0	0	3	2	0	0	0	0	0	1	1	2	2	0	1	1	0	2	0	2	3	1	0	3	0	0	3	1	0	2	1	1	0	0	0	1	14	0	0	3	1	0	0	2	0	2	0	0	0	0	1	2	0	1	10	0	0	2	2	1	0	0
Eukaryota	Fungi	Ascomycota	Sordariomycetes	Hypocreales	Clavicipitaceae		1	0	3	2	0	2	0	0	1	0	3	1	2	0	0	0	1	0	0	1	0	2	1	0	0	0	0	20	0	1	0	0	3	0	0	2	0	0	1	1	1	0	2	0	1	0	1	4	1	1	0	7	1	2	0	0	0	0	0	2	4	0	0	3	2	0	1	0	0	2	1	0	0	0	0	1	1	1	0	0	0	0	0	1	0	1	0	3	2	0	0	0	0	8	0	1	7	0	1	0	1	11	1	0	1	0	0	1	1	14	1	0	1	0	1	1	2	0	12	1	1	0	2	0	1	0	0	1	0	0	0	1	3	3	1	0	0	0	1	1	0	0	0	2	0	1	0	1	1	0	2	1	0	6	0	0	0	1	0	0	0	0	2	1	0	2	0	1	0	0	0	0	1	1	0	4	0	0	3	0	0	1	1	0	1	0	0	2	3	3	0	0	2	1	30	0	0	1	0	0	0	1	1	1	0	0	15	2	0	0	1
Eukaryota	Protista	Apicomplexa	Aconoidasida	unclassified (derived from Aconoidasida)	Theileriidae		1	0	1	0	0	0	1	0	0	1	2	1	1	0	1	0	0	0	0	0	25	1	4	1	3	4	0	2	0	1	0	0	2	0	0	0	0	1	1	0	0	0	2	2	0	0	2	0	2	8	0	13	1	0	0	0	0	0	0	0	0	2	3	0	1	0	0	0	0	5	0	1	0	1	8	11	0	0	0	1	0	0	0	2	0	0	0	0	0	0	1	0	1	6	0	1	0	0	1	0	1	0	0	0	0	1	0	0	1	2	0	0	0	0	1	0	4	1	0	1	0	9	1	0	20	0	2	1	0	0	0	0	0	0	0	0	2	2	1	0	2	1	16	2	0	0	1	0	0	0	0	8	0	0	0	0	1	0	0	0	1	2	1	0	0	0	0	0	2	1	5	0	5	0	3	1	0	0	0	3	0	0	0	0	0	5	0	0	2	0	0	0	2	0	0	0	1	0	0	0	0	0	2	2	1	4	1	1	0	2	0
Bacteria	Bacteria	Bacteroidetes	Flavobacteria	Flavobacteriales	Blattabacteriaceae		1	0	0	0	0	0	0	0	0	0	0	0	0	0	0	0	0	0	0	0	0	0	0	0	0	0	0	0	0	0	0	0	0	0	0	0	0	0	0	0	0	0	0	0	0	0	0	0	0	0	0	0	0	0	0	0	0	0	0	0	0	0	0	0	0	0	0	0	0	0	0	0	0	0	0	0	0	0	0	0	0	0	0	0	0	0	0	0	0	0	0	0	2	0	3	2	0	0	0	0	20	2	1	0	1	2	0	0	0	0	2	0	0	2	0	0	2	1	1	0	0	1	2	0	42	0	2	1	0	1	0	0	0	0	0	1	1	0	0	0	7	1	50	1	0	0	0	0	0	1	2	1	0	0	2	0	0	0	0	0	0	3	0	0	2	1	1	3	0	0	1	3	6	0	1	1	0	0	1	0	0	0	0	0	0	26	1	0	5	1	1	0	5	3	4	0	1	0	0	1	0	1	7	6	1	0	4	0	2	2	0
Eukaryota		Porifera	Demospongiae	Homosclerophorida	Plakinidae		1	0	0	0	0	0	0	0	0	0	0	0	0	0	0	0	0	0	0	0	0	0	0	0	0	0	0	0	0	0	0	0	0	0	0	0	0	0	0	0	0	0	0	0	0	0	0	0	0	0	0	0	0	0	0	0	0	0	0	0	0	0	0	0	0	0	0	0	0	0	0	0	0	0	0	0	0	0	0	0	0	0	0	0	0	0	0	0	0	0	0	0	2	1	1	4	0	0	5	2	2	2	1	3	5	2	1	0	2	1	1	0	4	1	2	2	7	3	1	2	2	3	0	4	2	1	1	3	0	0	0	2	1	1	2	2	0	3	2	4	3	3	3	2	3	5	4	2	2	1	2	2	1	1	4	3	2	0	2	2	5	4	1	4	1	2	0	1	4	1	3	1	1	2	2	2	3	1	3	2	1	0	0	1	7	1	3	2	2	1	4	5	1	2	2	3	0	1	1	4	0	7	3	1	7	1	2	0	2	5	1
Bacteria	Bacteria	Proteobacteria	Epsilonproteobacteria	Campylobacterales	unclassified (derived from Campylobacterales)		1	0	0	0	0	0	0	0	0	0	0	0	0	0	0	0	0	0	0	0	0	0	0	0	0	0	0	0	0	0	0	0	0	0	0	0	0	0	0	0	0	0	0	0	0	0	0	0	0	0	0	0	0	0	0	0	0	0	0	0	0	0	0	0	0	0	0	0	0	0	0	0	0	0	0	0	0	0	0	0	0	0	0	0	0	0	0	0	0	0	0	0	4	3	0	0	1	0	0	2	5	3	0	0	0	1	1	0	0	0	0	0	0	4	0	0	6	0	1	0	0	8	1	2	56	0	4	1	1	1	0	0	0	0	0	1	1	0	6	0	2	0	30	0	1	0	1	0	0	0	0	4	1	0	2	0	0	0	0	0	2	2	0	0	2	0	1	0	1	1	1	1	2	1	0	2	0	2	4	0	0	0	0	0	0	34	0	0	4	1	1	1	2	0	0	0	0	1	0	1	0	0	4	12	1	0	5	0	0	0	1
Archaea	Archaea	Euryarchaeota	Methanomicrobia	Methanomicrobiales	Methanocorpusculaceae		1	0	1	1	0	0	0	0	0	0	0	1	2	1	0	2	0	2	0	3	7	0	13	1	0	3	0	2	0	0	0	0	0	0	0	0	0	2	0	0	0	0	1	2	0	0	0	1	1	20	0	10	0	0	1	0	0	0	0	1	3	0	1	0	0	0	0	0	0	1	0	0	0	0	16	0	0	1	0	0	0	0	1	0	0	0	0	1	1	0	0	0	4	2	3	0	0	0	0	1	1	1	0	0	0	0	0	0	0	0	0	1	0	1	0	4	4	2	1	0	1	1	0	0	27	0	1	0	0	0	0	0	0	1	0	0	1	0	5	0	4	0	14	2	0	0	0	0	0	0	0	0	1	0	0	0	0	0	0	0	1	0	0	0	0	1	1	0	2	1	0	0	1	1	0	0	0	0	0	0	0	0	0	0	0	21	0	0	2	3	0	0	0	1	2	0	0	0	0	1	0	0	1	9	0	0	3	2	3	0	0
Archaea	Archaea	Crenarchaeota	Thermoprotei	Thermoproteales	Thermofilaceae		1	0	2	0	1	0	1	0	0	0	0	5	0	2	0	0	0	0	0	1	0	0	6	0	1	0	1	2	0	0	0	1	0	0	0	0	0	2	0	0	0	0	1	0	0	0	4	0	0	21	0	7	0	0	1	0	0	0	0	1	0	0	0	0	0	0	0	0	0	1	0	0	0	0	13	0	0	0	1	0	0	0	0	1	2	1	0	0	1	0	0	0	1	2	1	2	0	1	0	0	1	5	2	0	0	1	0	2	1	0	1	0	0	1	0	1	1	1	3	0	0	2	0	2	34	0	0	0	0	0	0	0	3	1	0	0	1	0	0	0	1	0	18	0	0	0	0	0	0	0	1	0	1	1	2	0	0	0	0	0	1	0	1	1	0	0	2	0	1	0	2	1	4	0	0	0	3	0	0	0	0	1	0	0	1	12	0	0	3	1	0	0	4	0	2	0	0	0	0	5	0	0	0	5	1	1	0	2	2	0	0
Eukaryota	Plantae	Streptophyta	unclassified (derived from Streptophyta)	Malvales	Malvaceae		1	0	0	1	1	1	2	0	0	2	1	0	1	0	0	0	1	3	1	0	27	2	0	1	0	0	0	0	1	0	1	1	1	0	0	1	0	0	0	1	0	1	6	0	0	0	0	0	0	0	1	1	1	0	1	1	0	2	0	0	1	2	2	2	1	0	1	1	2	0	0	0	1	0	1	9	2	0	0	0	1	0	1	2	2	0	4	0	2	10	3	0	0	0	0	1	0	0	1	3	2	0	1	0	4	0	0	0	1	3	0	0	0	0	1	1	1	1	1	0	1	0	0	0	0	1	0	0	1	0	1	1	0	0	2	2	0	0	1	5	2	0	0	0	1	0	1	1	0	0	0	0	1	0	0	0	0	0	0	0	2	0	0	1	1	1	0	1	1	0	7	1	0	0	2	0	1	0	2	1	0	1	0	0	1	1	0	0	0	2	4	1	1	1	4	1	2	0	1	1	1	4	0	1	2	0	0	0	0	0	0
Bacteria	Bacteria	Elusimicrobia	unclassified (derived from Elusimicrobia)	unclassified (derived from Elusimicrobia)	unclassified (derived from Elusimicrobia)		1	0	0	0	0	0	0	0	0	0	0	0	0	0	0	0	0	0	0	0	0	0	0	0	0	0	0	0	0	0	0	0	0	0	0	0	0	0	0	0	0	0	0	0	0	0	0	0	0	0	0	0	0	0	0	0	0	0	0	0	0	0	0	0	0	0	0	0	0	0	0	0	0	0	0	0	0	0	0	0	0	0	0	0	0	0	0	0	0	0	0	0	4	2	2	0	0	4	0	2	4	1	1	0	2	3	0	1	0	0	1	0	0	0	0	0	2	2	1	0	0	18	1	0	32	0	2	0	0	0	0	0	0	2	2	1	0	2	5	0	3	0	12	1	0	3	1	0	0	0	1	11	1	1	3	1	0	0	1	0	2	0	1	1	2	3	1	0	4	0	0	1	1	0	0	1	2	0	0	1	0	0	2	0	0	16	0	1	2	1	0	0	4	0	4	0	1	1	0	2	0	0	1	9	1	0	0	1	0	0	0
Eukaryota		Streptophyta	unclassified (derived from Streptophyta)	Solanales	Solanaceae		1	0	0	0	0	1	1	0	0	1	0	0	0	1	0	0	0	0	0	0	8	1	0	0	0	0	0	0	1	0	0	2	2	0	0	0	0	1	1	0	0	1	5	0	1	2	0	0	0	0	1	0	0	0	3	0	3	0	1	0	0	0	0	1	1	0	0	1	1	0	0	0	1	0	0	7	0	0	0	2	0	1	0	2	4	5	3	3	7	17	8	2	2	12	1	1	9	1	6	0	1	10	3	0	2	0	0	0	0	0	0	0	1	0	1	0	0	1	0	0	0	0	0	0	0	0	0	1	0	0	0	0	0	0	1	1	0	0	0	6	1	0	0	0	0	0	0	0	0	1	0	0	0	0	0	0	2	0	0	0	1	0	0	2	0	2	0	0	0	1	1	1	0	1	0	1	0	0	0	0	0	0	0	0	1	1	0	0	0	0	5	2	1	0	2	0	0	1	0	0	1	8	0	0	1	0	0	0	0	0	0
Eukaryota		Porifera	Demospongiae	Haplosclerida	Callyspongiidae		1	0	0	0	6	2	0	1	4	0	0	7	0	0	0	1	0	0	0	2	0	1	1	0	0	1	0	2	0	2	0	2	0	1	1	0	0	0	0	0	0	0	8	0	0	0	3	0	0	1	0	0	1	2	2	1	1	1	2	0	0	0	0	1	0	1	0	0	2	1	0	4	0	0	0	0	0	0	2	0	0	3	0	1	1	0	0	1	0	1	0	0	0	0	3	1	0	5	1	1	2	2	0	2	0	0	0	0	1	2	0	0	0	0	0	2	4	2	2	3	3	1	0	1	0	0	1	1	0	3	0	0	0	3	1	2	1	1	0	3	3	0	4	1	0	0	0	0	0	1	0	1	1	7	0	1	0	0	0	0	1	0	0	0	1	0	0	0	1	0	3	0	0	2	1	0	0	2	0	0	0	1	0	1	0	0	0	1	1	1	0	1	2	3	1	2	2	1	0	0	1	3	1	0	0	0	4	1	0	2	0
Viruses	Viruses	unclassified (derived from Viruses)	unclassified (derived from Viruses)	unclassified (derived from Viruses)	Parvoviridae		1	0	0	0	0	0	0	0	0	0	0	0	0	0	0	0	0	0	0	0	0	0	0	0	0	0	0	0	0	0	0	0	0	0	0	0	0	0	0	0	0	0	0	0	0	0	0	0	0	0	0	0	0	0	0	0	0	0	0	0	0	0	0	0	0	0	0	0	0	0	0	0	0	0	0	0	0	0	0	0	0	0	0	0	0	0	0	0	0	0	0	0	0	0	0	0	0	0	0	0	0	0	1	0	7	0	0	1	3	0	0	0	0	0	0	0	0	1	0	1	0	75	0	0	0	0	0	0	0	0	0	0	0	0	0	0	0	3	0	0	0	0	0	1	0	0	0	0	0	0	0	37	0	3	5	0	0	0	0	0	0	0	1	0	1	0	0	0	4	2	15	0	1	0	0	1	0	0	1	8	0	0	0	0	1	0	0	0	0	0	0	0	2	0	0	0	0	0	0	0	0	0	0	0	0	1	0	0	0	3	0
Eukaryota		Streptophyta	unclassified (derived from Streptophyta)	Geraniales	Geraniaceae		1	0	1	0	0	0	0	0	1	1	0	0	0	0	0	0	2	0	3	1	25	0	0	0	0	4	1	1	0	1	2	0	2	0	1	0	0	1	0	0	0	0	6	1	0	0	0	0	0	0	0	1	0	0	0	0	1	0	1	0	1	0	3	3	1	0	0	2	3	0	0	0	1	0	0	3	0	1	1	1	0	1	0	0	0	0	3	3	2	8	3	0	0	0	1	0	0	0	1	0	1	0	1	0	0	1	1	0	1	1	0	1	0	0	1	0	0	0	0	0	0	0	0	0	0	0	0	3	0	0	0	0	0	0	1	1	0	0	0	6	0	1	1	1	0	0	0	0	0	0	0	0	1	1	1	0	1	0	0	0	3	0	1	1	2	0	0	0	0	0	3	0	2	1	0	2	3	0	0	0	0	0	0	0	2	0	0	1	2	0	11	2	1	1	3	0	1	0	0	1	0	4	0	1	0	0	0	0	0	0	1
Eukaryota		Streptophyta	unclassified (derived from Streptophyta)	Rosales	Moraceae		1	0	0	1	1	0	2	0	0	0	0	1	0	1	0	1	0	0	0	0	25	0	0	1	1	0	1	0	0	1	0	0	1	1	0	0	0	0	0	0	0	0	6	0	0	2	0	0	0	0	1	1	0	0	1	0	0	0	1	0	1	0	0	0	1	0	1	2	0	0	0	0	2	3	0	9	0	0	0	0	0	0	0	1	1	1	1	0	0	5	2	1	0	0	0	0	0	1	1	0	0	0	1	0	1	1	0	1	0	0	0	0	2	0	0	0	0	0	0	1	0	0	0	0	0	0	0	0	0	0	1	2	0	0	0	1	1	0	0	7	0	0	4	0	0	0	0	0	0	0	0	0	0	0	0	0	0	1	1	0	1	0	0	1	3	1	0	1	1	0	6	0	0	0	1	0	2	0	0	1	0	0	1	1	1	1	0	0	1	2	5	0	0	1	6	1	1	0	0	1	0	6	1	2	0	0	0	0	0	0	0
Eukaryota		unclassified (derived from Eukaryota)	unclassified (derived from Eukaryota)	unclassified (derived from Eukaryota)	Hexamitidae		1	0	3	2	2	0	1	0	2	0	0	0	0	1	0	0	0	0	0	1	19	0	2	0	0	2	3	0	0	0	0	1	0	0	0	0	0	0	0	0	0	0	1	0	0	1	0	2	0	2	2	8	0	1	0	0	0	0	0	1	0	0	1	0	0	0	0	0	0	3	0	0	0	1	2	0	0	0	0	1	0	0	0	1	0	0	0	0	1	0	0	1	3	0	0	1	1	1	1	0	2	1	0	0	0	0	0	0	0	2	0	0	0	0	1	0	0	0	0	0	0	11	0	0	14	0	0	1	0	0	0	0	1	0	0	0	0	2	0	0	0	0	5	0	0	0	2	0	0	0	0	7	0	1	0	0	0	0	0	0	1	1	1	0	1	0	0	0	1	2	5	1	1	0	1	0	0	1	0	1	0	1	0	0	0	3	1	0	0	0	0	0	1	0	1	0	0	0	0	0	0	0	0	5	0	0	1	0	0	0	0
Archaea	Archaea	Euryarchaeota	Methanopyri	Methanopyrales	Methanopyraceae		1	0	0	0	0	0	0	0	0	0	0	0	0	0	0	0	0	0	0	0	0	0	0	0	0	0	0	0	0	0	0	0	0	0	0	0	0	0	0	0	0	0	0	0	0	0	0	0	0	0	0	0	0	0	0	0	0	0	0	0	0	0	0	0	0	0	0	0	0	0	0	0	0	0	0	0	0	0	0	0	0	0	0	0	0	0	0	0	0	0	0	0	1	0	2	1	0	1	0	0	0	4	0	0	0	1	1	0	1	2	2	0	0	0	3	1	2	1	3	0	1	0	0	0	43	0	0	1	0	0	1	0	1	0	0	1	1	0	1	0	3	0	10	0	0	0	0	0	0	0	1	1	0	0	0	0	1	0	0	0	1	1	1	3	0	1	2	0	2	1	0	0	3	1	0	1	0	0	2	0	0	0	0	0	0	15	0	1	3	0	1	0	3	0	1	1	0	1	0	3	0	0	2	4	0	1	1	0	0	1	2
Viruses	Viruses	unclassified (derived from Viruses)	unclassified (derived from Viruses)	unclassified (derived from Viruses)	Baculoviridae		1	0	3	2	4	0	2	0	0	0	0	0	0	0	0	1	1	0	0	3	1	0	2	0	0	1	3	0	0	1	0	1	0	0	0	0	0	0	0	0	1	0	0	0	0	0	1	0	0	2	1	2	5	0	0	0	0	0	0	0	0	0	1	0	0	0	0	0	0	7	1	2	1	1	2	2	0	0	0	0	0	0	0	0	0	0	0	1	0	1	0	0	0	0	0	0	1	1	0	1	3	0	0	0	1	0	0	1	0	0	0	0	0	0	0	2	1	0	1	0	0	14	2	0	6	0	0	0	0	0	0	0	2	0	0	0	1	1	0	0	0	0	4	0	2	0	1	0	0	0	0	12	0	0	2	2	0	0	0	0	0	0	1	0	0	1	0	0	0	5	8	0	0	1	0	0	0	0	0	2	0	0	0	1	0	0	0	0	0	0	1	0	1	0	0	1	1	0	1	1	0	0	0	1	0	0	3	0	0	2	0
Eukaryota		unclassified (derived from Eukaryota)	Cryptophyta	Pyrenomonadales	Geminigeraceae		1	0	1	0	1	0	0	1	1	0	0	0	0	0	0	0	0	0	0	1	20	0	3	0	0	3	0	0	1	0	2	0	0	0	0	0	0	0	0	0	0	0	0	0	0	0	0	0	1	7	1	3	2	0	1	0	0	0	0	0	0	1	0	0	0	1	0	0	1	1	0	0	0	0	0	1	1	1	1	0	0	0	0	1	0	0	1	0	0	0	0	0	0	1	0	0	0	0	1	1	3	0	0	0	0	0	0	0	0	0	0	0	0	0	0	0	1	0	0	0	0	1	0	0	40	0	1	0	0	0	0	0	0	1	0	0	0	0	0	0	4	0	11	0	0	0	0	0	0	0	0	1	0	0	0	1	0	0	0	0	0	1	0	0	3	0	0	0	0	3	1	0	0	0	0	0	0	0	0	0	0	0	0	0	0	6	0	0	1	0	0	0	0	0	0	0	0	0	1	0	0	0	2	0	0	0	1	2	0	0	0
Eukaryota		Streptophyta	unclassified (derived from Streptophyta)	Sapindales	Rutaceae		1	0	2	1	0	0	1	0	0	0	0	1	0	1	0	0	0	1	0	2	23	1	0	1	0	1	0	0	0	2	1	0	2	2	0	1	1	0	0	0	0	1	7	0	0	1	0	0	3	1	0	1	2	0	2	0	0	0	0	0	1	0	1	0	0	1	0	3	0	0	0	1	1	0	0	5	1	0	0	0	0	0	1	0	1	0	2	0	2	6	1	0	0	0	0	0	1	2	1	0	0	0	1	1	0	0	0	0	0	1	0	0	2	0	0	0	2	0	0	0	0	0	0	0	0	1	0	3	1	0	0	0	0	0	0	1	1	0	1	3	0	0	0	0	2	0	0	0	1	0	0	0	0	0	0	0	0	0	0	0	2	1	0	1	0	0	0	0	0	0	3	0	0	0	2	2	0	0	0	0	0	2	0	0	0	0	0	0	0	0	3	1	0	1	3	1	1	0	0	0	1	2	0	0	1	0	1	0	0	0	0
Eukaryota		Streptophyta	unclassified (derived from Streptophyta)	Ranunculales	Ranunculaceae		1	0	0	1	0	0	0	0	0	0	1	1	0	0	0	0	0	1	0	0	41	0	0	0	1	1	0	1	0	0	2	0	2	1	0	2	0	1	0	2	0	0	3	0	1	1	1	0	0	0	1	0	0	0	2	0	0	0	1	1	0	0	1	1	0	1	0	2	1	1	0	0	0	1	0	3	1	0	0	0	0	0	0	0	1	0	1	0	0	6	1	0	0	0	0	0	0	0	1	0	1	0	2	0	0	0	0	1	0	0	2	0	0	0	0	2	0	0	0	0	0	0	0	0	1	0	2	0	0	0	0	1	0	0	0	1	1	0	0	2	2	0	0	0	0	0	0	0	0	0	0	0	1	0	0	1	0	0	0	0	0	2	0	1	0	1	0	0	0	0	2	0	0	0	1	1	1	0	1	0	0	0	2	0	0	4	0	0	0	2	0	0	1	1	3	0	0	0	0	0	0	3	0	1	0	0	0	0	0	1	0
Viruses	Viruses	unclassified (derived from Viruses)	unclassified (derived from Viruses)	unclassified (derived from Viruses)	Caulimoviridae		1	0	1	0	0	0	1	0	0	0	0	0	2	0	0	1	0	0	0	0	2	0	0	0	1	0	0	3	0	0	0	1	0	1	0	0	0	0	1	0	0	0	3	1	0	0	1	3	1	0	0	0	3	0	0	0	1	0	0	0	1	0	1	1	2	0	0	0	4	5	0	0	2	0	0	0	0	3	0	0	0	0	2	1	0	1	0	0	1	1	0	0	0	2	0	0	0	1	1	0	0	2	1	1	0	0	0	0	0	1	0	0	0	1	1	0	1	0	2	0	0	14	3	0	1	0	0	1	1	0	0	0	2	0	0	0	1	1	0	0	0	0	1	2	0	0	0	0	0	0	1	12	0	1	2	0	0	0	0	0	0	0	2	0	0	0	0	0	0	4	3	0	0	0	0	1	0	0	1	1	0	0	0	0	0	0	0	2	0	0	0	0	1	0	6	1	3	1	0	0	0	0	0	0	0	0	0	0	0	2	1
Bacteria	Bacteria	Tenericutes	Mollicutes	Entomoplasmatales	Entomoplasmataceae		1	0	1	0	1	0	1	0	0	1	2	2	0	0	0	0	0	0	0	1	1	0	6	0	0	1	0	1	0	0	0	1	1	0	0	0	0	0	1	0	1	0	0	1	0	0	1	1	0	13	1	4	0	0	2	0	0	1	0	1	0	1	0	0	0	0	0	0	0	0	0	2	0	0	3	0	0	3	0	0	0	0	0	0	0	0	0	1	1	2	0	0	0	0	2	0	0	1	0	0	0	2	0	0	3	0	0	0	0	0	0	0	0	0	0	0	1	0	2	0	0	0	0	0	14	0	1	2	0	0	0	0	0	0	0	0	0	0	2	0	1	0	8	1	0	0	0	0	0	0	0	6	0	0	2	0	0	0	0	0	1	0	0	0	0	0	0	0	0	0	1	0	3	0	1	0	1	0	0	1	0	0	0	0	0	2	0	0	0	1	0	0	0	0	1	0	1	0	0	1	2	0	0	6	0	0	1	1	0	0	0
Eukaryota		Streptophyta	unclassified (derived from Streptophyta)	Cucurbitales	Cucurbitaceae		1	0	0	2	0	0	0	0	0	1	2	0	0	0	0	0	1	1	1	2	34	0	1	0	0	1	0	0	0	1	1	0	0	2	0	0	0	0	0	0	0	0	3	1	1	1	0	0	0	0	1	0	0	0	2	0	0	1	0	0	0	0	0	0	0	0	0	3	1	0	0	0	1	0	1	11	2	0	0	0	0	1	0	0	0	0	1	0	0	5	1	0	0	0	0	1	0	0	0	0	0	0	1	0	1	1	0	0	0	0	0	0	2	2	0	0	0	0	0	0	1	0	0	0	2	0	0	0	0	0	0	0	0	0	0	0	0	1	0	0	1	0	2	1	0	0	0	0	1	1	0	1	0	1	0	0	0	0	0	0	1	1	0	0	1	2	0	0	1	1	2	2	0	0	0	1	0	0	0	0	0	0	0	0	1	1	0	0	0	0	0	0	1	0	0	0	3	0	0	0	0	2	1	1	1	0	0	0	1	0	0
Viruses	Viruses	unclassified (derived from Viruses)	unclassified (derived from Viruses)	unclassified (derived from Viruses)	Poxviridae		1	0	0	0	0	2	1	1	1	1	0	0	0	0	0	1	0	0	0	1	0	0	2	0	1	0	0	2	0	0	0	2	0	1	0	0	0	0	10	0	0	0	1	0	0	0	0	0	0	2	0	5	2	0	0	0	0	0	0	0	0	0	0	0	0	0	0	0	0	2	0	0	0	0	1	0	0	3	0	1	0	0	0	0	0	0	2	0	0	0	0	1	0	1	0	0	2	0	0	1	2	0	1	0	0	2	0	0	0	0	18	0	0	0	0	0	0	0	2	0	0	10	0	0	4	0	2	0	0	1	0	0	3	0	0	0	0	0	0	0	0	0	2	0	0	0	0	0	0	0	0	2	0	0	3	0	0	0	0	0	0	0	0	0	0	1	0	0	2	1	4	0	1	0	2	1	0	0	0	1	0	0	0	0	0	3	0	1	0	0	0	0	0	0	2	0	0	0	0	0	0	0	0	2	0	0	2	0	0	0	0
Eukaryota		Ascomycota	Leotiomycetes	Helotiales	Helotiaceae		1	0	0	0	0	1	0	0	0	0	1	2	0	0	1	0	0	0	0	0	0	0	1	0	1	0	0	1	0	0	0	0	0	0	0	0	0	0	0	0	0	0	0	0	0	0	1	4	3	0	4	1	0	0	0	0	0	0	0	1	2	0	0	1	0	0	2	0	0	0	0	0	0	0	0	0	0	1	0	0	0	0	0	1	0	0	0	0	1	0	0	0	0	2	0	0	1	0	1	0	1	6	0	6	0	0	0	3	0	5	0	1	0	0	1	0	3	0	4	0	0	0	2	0	0	0	0	1	0	0	0	0	0	2	0	1	0	0	1	0	0	0	0	1	0	0	0	0	0	0	0	1	0	2	0	0	0	1	1	0	1	0	0	0	0	0	0	2	0	0	1	0	0	0	0	3	0	2	0	0	0	0	0	0	0	0	0	2	5	0	0	0	0	0	18	0	0	2	0	0	0	0	0	3	0	0	3	1	0	3	0
Eukaryota		Arthropoda	Insecta	Phthiraptera	Boopidae		1	0	0	0	6	0	3	0	0	0	0	0	0	0	0	2	0	0	0	0	0	1	0	0	0	0	0	0	0	0	0	1	1	0	0	0	0	0	0	0	0	0	5	3	0	0	0	0	0	0	0	0	1	0	0	0	0	0	0	0	0	0	0	0	0	0	0	0	1	6	1	0	0	0	0	1	0	0	0	0	1	0	0	0	0	0	1	0	0	0	0	0	0	0	0	0	0	0	1	0	2	0	0	0	1	0	0	0	0	0	0	0	0	0	0	0	0	0	0	0	0	16	0	0	1	0	0	1	0	0	0	0	0	0	0	0	0	6	0	0	0	0	0	0	0	0	0	0	0	0	0	15	0	1	0	0	0	0	0	0	0	1	0	0	1	0	0	0	0	1	30	0	0	0	0	0	0	0	0	3	0	1	0	1	0	0	0	0	0	0	0	1	0	0	0	1	1	0	0	0	1	0	0	0	0	0	0	0	0	1	0
Eukaryota		Chlorophyta	Trebouxiophyceae	Chlorellales	Chlorellaceae		1	0	0	1	3	0	1	2	2	4	0	1	0	0	0	0	0	0	1	1	2	0	0	0	4	0	0	0	0	1	0	0	0	0	0	0	0	0	2	0	1	0	2	1	0	0	1	0	0	4	0	0	4	0	3	0	1	0	0	0	0	0	0	0	0	0	0	0	0	0	0	0	0	0	1	1	0	0	0	0	0	0	1	0	0	0	0	2	2	1	0	0	0	2	0	0	1	0	0	0	0	0	1	1	0	0	0	0	2	0	0	0	0	0	1	3	1	2	1	0	2	1	0	0	2	0	0	0	0	2	0	0	0	0	0	0	1	0	0	0	1	0	4	0	0	0	0	0	0	0	0	0	0	0	2	0	0	0	0	0	0	0	0	0	1	0	0	0	2	0	0	0	0	0	0	0	0	1	1	1	0	0	0	0	0	9	0	1	0	1	1	0	1	3	10	0	0	0	0	0	0	1	0	2	1	0	0	2	0	0	1
Eukaryota		Streptophyta	unclassified (derived from Streptophyta)	Lamiales	Oleaceae		1	0	1	1	1	0	0	0	0	0	1	0	0	1	0	1	0	0	0	0	5	2	0	0	0	0	1	0	0	0	0	0	1	0	0	1	0	0	0	0	0	0	2	1	0	4	0	1	0	0	0	2	2	0	1	0	2	0	0	0	0	0	0	0	1	0	0	1	0	0	0	0	1	1	0	3	2	0	0	0	0	1	0	2	0	1	2	0	0	3	3	0	0	0	1	0	0	0	0	0	0	0	1	0	1	0	0	0	1	2	0	0	0	0	0	0	0	0	0	0	2	0	0	0	2	0	0	2	0	0	0	0	0	0	0	0	0	1	1	8	0	0	0	0	1	0	1	0	0	0	0	0	0	0	1	0	1	0	0	0	1	0	0	1	0	0	0	1	0	0	3	0	1	0	0	0	0	0	0	1	0	1	0	0	2	1	0	1	0	0	4	2	0	0	4	0	1	0	0	0	0	3	0	0	0	0	1	0	0	1	0
Eukaryota		Arthropoda	Arachnida	Ixodida	Argasidae		1	0	0	1	3	0	3	0	0	0	0	0	1	0	0	0	0	0	0	0	0	1	1	0	0	1	0	2	1	1	0	4	0	0	0	0	0	0	0	1	0	0	3	0	0	0	1	0	0	1	0	0	2	0	0	0	0	0	0	0	0	0	0	0	0	0	0	0	0	3	0	0	1	0	0	2	0	1	0	0	0	0	0	0	0	1	3	0	0	0	0	0	0	1	0	0	0	0	1	0	0	0	0	0	0	0	0	0	0	0	0	1	0	0	0	0	0	0	0	0	0	10	0	0	0	0	0	1	0	0	0	0	0	0	0	0	1	4	1	0	0	0	0	0	0	0	0	0	0	0	0	3	0	0	1	0	0	0	0	0	0	0	0	0	0	0	0	0	0	1	25	0	0	0	0	0	0	0	1	7	0	0	0	0	0	0	0	0	0	1	0	1	2	0	2	0	0	0	1	1	0	0	0	0	0	0	0	0	0	1	0
Eukaryota		Streptophyta	unclassified (derived from Streptophyta)	Myrtales	Onagraceae		0	0	0	0	0	0	1	0	0	0	1	0	0	0	0	0	0	0	0	2	10	1	1	1	0	0	0	0	0	0	1	0	1	0	0	0	0	2	0	0	1	1	3	0	0	0	0	0	1	1	0	0	0	0	4	0	1	1	0	0	1	0	0	0	1	0	0	2	0	0	0	0	1	1	0	0	1	0	0	0	0	1	2	0	0	0	3	1	0	0	1	0	0	0	2	0	0	0	1	0	0	1	2	0	0	0	0	0	1	0	0	1	0	0	0	0	0	0	1	0	0	1	0	0	0	0	0	1	0	0	0	0	0	0	0	1	1	0	1	2	0	0	0	0	1	0	0	0	0	0	0	0	0	1	0	0	0	0	0	0	0	2	0	1	0	0	0	0	1	0	5	1	0	0	1	0	1	0	0	0	0	0	0	1	1	0	0	0	0	1	5	1	0	1	1	0	0	0	0	2	1	5	0	0	1	0	0	0	0	1	1
Eukaryota		Chytridiomycota	Chytridiomycetes	Rhizophydiales	Rhizophydiaceae		0	0	0	1	0	1	1	0	0	0	0	4	0	0	0	0	0	0	0	0	0	1	0	0	0	0	0	7	0	0	0	0	0	0	0	0	0	0	0	0	0	0	0	0	0	0	0	3	3	0	0	0	0	0	1	0	2	0	0	1	9	0	0	0	0	0	0	0	0	0	0	0	0	0	0	0	1	0	0	0	0	0	1	2	0	0	0	1	0	0	0	0	0	2	0	0	0	0	0	0	0	15	0	0	0	0	0	0	0	0	0	0	0	0	0	0	3	0	10	0	0	0	0	0	1	0	0	2	0	1	0	0	0	0	2	0	0	0	0	0	1	0	0	3	0	0	0	0	0	0	0	0	0	0	0	0	0	1	0	0	0	0	0	0	0	0	0	0	1	0	2	0	0	0	0	0	0	0	0	0	0	0	0	0	1	0	0	2	7	1	0	0	0	0	2	0	0	0	0	0	0	0	0	1	0	0	0	0	0	0	0
Eukaryota		unclassified (derived from Eukaryota)	Glaucocystophyceae	unclassified (derived from Glaucocystophyceae)	Cyanophoraceae		0	0	2	1	0	0	0	0	0	0	0	0	0	0	0	1	0	0	0	0	26	0	1	0	0	3	0	0	0	0	0	0	1	0	0	0	0	1	0	0	0	0	0	1	0	0	1	0	0	1	0	3	0	0	0	0	0	0	0	0	0	0	0	0	0	0	1	0	0	1	0	1	0	0	4	0	0	0	0	0	0	0	0	0	0	0	0	0	0	0	1	0	0	0	0	0	1	0	0	0	0	0	0	0	0	0	0	0	0	0	0	0	0	0	0	0	2	0	1	0	0	0	0	0	12	0	1	0	0	0	0	0	1	0	0	0	0	0	2	0	0	1	3	0	0	0	1	0	0	0	2	0	0	0	0	0	0	0	0	0	0	0	0	0	0	0	1	0	0	1	1	0	0	0	0	1	1	0	1	0	0	0	0	0	0	3	0	0	0	0	0	0	0	0	1	1	0	0	0	0	2	1	0	2	0	0	0	1	0	0	1
Archaea	Archaea	Crenarchaeota	Thermoprotei	Desulfurococcales	Pyrodictiaceae		0	0	0	0	0	0	0	0	0	0	0	0	0	0	0	0	0	0	0	0	0	0	0	0	0	0	0	0	0	0	0	0	0	0	0	0	0	0	0	0	0	0	0	0	0	0	0	0	0	0	0	0	0	0	0	0	0	0	0	0	0	0	0	0	0	0	0	0	0	0	0	0	0	0	0	0	0	0	0	0	0	0	0	0	0	0	0	0	0	0	0	0	1	2	1	0	1	1	0	0	0	1	0	0	1	2	0	0	0	1	1	0	1	0	0	0	1	0	1	1	1	0	1	0	22	0	0	1	0	0	0	0	0	0	0	0	0	0	2	0	0	0	7	0	0	0	0	0	0	0	1	0	0	0	0	1	0	0	0	0	1	1	0	1	1	1	0	1	0	1	1	1	1	0	0	0	1	0	0	0	2	0	1	2	0	9	0	0	5	1	0	1	1	0	0	1	1	0	0	3	0	0	0	3	0	0	1	0	0	0	1
Eukaryota		Chlorophyta	Prasinophyceae	Pseudoscourfieldiales	Pycnococcaceae		0	0	0	0	0	0	0	0	0	0	0	0	0	1	0	0	0	0	0	0	28	0	3	0	1	0	0	0	0	2	0	0	0	0	0	1	0	1	1	1	0	1	3	0	0	0	1	0	0	4	0	2	0	0	2	0	0	0	0	0	0	0	0	0	1	0	0	0	0	1	0	0	2	0	0	1	0	1	0	0	0	0	0	0	0	0	1	0	0	1	0	0	0	3	0	0	0	0	0	0	0	0	0	0	1	0	0	0	0	0	0	0	0	0	0	0	0	0	0	0	0	0	0	0	6	0	0	0	0	0	0	0	0	0	1	0	0	0	0	0	0	0	3	0	0	0	0	0	0	0	0	0	0	0	0	0	0	0	0	0	0	0	0	0	0	2	1	0	0	0	1	0	0	0	0	0	0	0	1	0	1	0	0	1	0	2	1	0	0	1	0	0	0	0	1	0	0	0	0	0	0	2	1	1	0	0	0	0	0	0	0
Eukaryota		Microsporidia	unclassified (derived from Microsporidia)	unclassified (derived from Microsporidia)	Enterocytozoonidae		0	0	0	0	0	0	0	0	0	0	0	0	0	0	0	0	0	0	0	0	0	0	0	0	0	0	0	0	0	0	0	0	0	0	0	0	0	0	0	0	0	0	0	0	0	0	0	0	0	0	0	0	0	0	0	0	0	0	0	0	0	0	0	0	0	0	0	0	0	0	0	0	0	0	0	0	0	0	0	0	0	0	0	0	0	0	0	0	0	0	0	0	1	2	0	0	1	2	1	1	5	0	0	0	0	0	1	0	0	0	0	1	2	0	0	1	1	1	2	0	0	3	0	0	11	1	0	0	3	0	0	0	0	1	0	0	1	2	1	0	1	0	2	1	0	2	0	1	0	0	0	0	1	0	2	1	0	0	0	0	0	0	0	0	1	0	1	0	0	6	1	1	1	0	0	1	0	1	0	1	0	0	0	0	0	6	0	0	0	0	0	0	3	0	0	0	0	0	0	1	1	0	0	6	0	0	2	1	0	0	0
Eukaryota		unclassified (derived from Eukaryota)	Bangiophyceae	Cyanidiales	Cyanidiaceae		0	0	0	0	0	0	0	0	0	0	0	0	0	0	0	0	0	0	0	0	0	0	0	0	0	0	0	0	0	0	0	0	0	0	0	0	0	0	0	0	0	0	0	0	0	0	0	0	0	0	0	0	0	0	0	0	0	0	0	0	0	0	0	0	0	0	0	0	0	0	0	0	0	0	0	0	0	0	0	0	0	0	0	0	0	0	0	0	0	0	0	0	2	1	0	0	0	2	1	0	0	0	0	0	0	1	0	0	0	0	1	0	0	1	0	3	0	0	1	0	0	1	1	0	28	0	0	0	0	0	0	0	0	0	0	0	0	0	0	0	5	0	9	0	0	0	0	0	0	0	0	0	0	2	1	0	0	0	0	0	0	1	0	0	1	0	1	0	1	0	3	1	0	0	0	1	0	0	0	0	0	0	0	0	1	6	0	0	1	0	1	0	1	1	3	1	0	1	0	0	0	1	0	1	0	0	0	1	0	0	0
Archaea	Archaea	Euryarchaeota	Thermoplasmata	Thermoplasmatales	Picrophilaceae		0	0	0	0	0	0	0	0	0	0	0	0	0	0	0	0	0	0	0	0	0	0	0	0	0	0	0	0	0	0	0	0	0	0	0	0	0	0	0	0	0	0	0	0	0	0	0	0	0	0	0	0	0	0	0	0	0	0	0	0	0	0	0	0	0	0	0	0	0	0	0	0	0	0	0	0	0	0	0	0	0	0	0	0	0	0	0	0	0	0	0	0	1	3	0	0	0	0	1	0	1	1	2	0	0	0	1	0	0	0	2	0	0	0	0	1	3	0	1	0	2	0	1	0	21	0	1	0	0	0	0	0	0	0	0	0	0	0	0	0	0	0	9	1	0	0	0	0	0	0	0	0	1	1	0	0	1	0	0	0	1	1	0	0	0	1	0	0	1	2	0	0	1	0	0	2	0	0	2	0	0	0	0	1	1	5	0	0	3	1	1	1	0	1	1	0	0	1	0	0	0	0	0	5	0	0	1	0	0	0	0
Eukaryota		Streptophyta	Liliopsida	Asparagales	Orchidaceae		0	0	0	1	2	0	0	0	0	0	2	2	0	0	0	0	0	1	0	0	10	0	1	1	0	3	0	0	0	0	0	0	0	0	0	0	0	0	0	0	0	0	1	0	0	1	0	0	0	0	0	0	0	1	2	0	0	0	0	0	1	1	0	0	0	0	0	1	0	0	0	1	1	0	0	4	0	0	1	0	0	1	0	0	0	1	0	0	1	4	0	1	0	0	0	0	0	0	1	1	0	0	0	0	0	0	0	0	1	0	1	0	0	0	0	0	0	1	0	0	0	0	0	0	0	1	0	0	0	0	0	1	0	0	0	1	0	0	0	3	0	1	0	1	0	2	0	0	0	0	0	0	1	0	0	0	0	0	0	0	1	0	0	0	1	1	0	0	0	0	1	0	1	0	0	0	0	0	0	0	0	0	0	0	0	1	0	0	0	0	2	0	0	1	3	1	2	0	0	0	0	4	0	1	0	0	1	0	0	0	0
Viruses	Viruses	unclassified (derived from Viruses)	unclassified (derived from Viruses)	Herpesvirales	Herpesviridae		0	0	0	0	0	1	0	0	0	0	0	0	0	1	3	0	1	0	0	1	2	0	1	0	0	0	0	1	0	0	0	0	0	0	0	0	0	0	0	0	0	0	0	1	0	0	0	0	0	1	0	2	0	0	0	0	1	0	0	0	0	1	4	0	0	0	0	0	0	0	0	0	0	1	0	0	0	0	0	0	0	0	0	0	2	0	0	0	0	0	0	0	0	2	0	0	1	0	0	0	5	1	0	0	0	0	0	0	0	4	0	0	0	0	0	0	0	1	0	0	0	1	0	0	2	0	0	0	1	1	0	0	0	0	0	0	0	1	0	0	0	0	4	1	0	4	0	0	0	0	0	4	0	1	0	0	0	0	0	0	1	0	0	0	0	0	0	0	1	0	1	0	0	0	0	0	1	2	0	2	0	0	0	0	0	0	0	0	0	0	0	0	1	2	0	0	1	0	0	0	2	0	1	1	0	0	2	0	3	0	0
Viruses	Viruses	unclassified (derived from Viruses)	unclassified (derived from Viruses)	unclassified (derived from Viruses)	Retroviridae		0	0	0	0	0	0	0	0	0	0	0	1	0	0	0	0	0	0	0	1	0	0	2	0	0	0	0	1	1	0	0	0	0	0	0	0	0	0	0	0	1	0	1	1	0	0	1	2	0	0	1	0	1	0	1	0	0	0	0	0	1	0	0	0	0	1	0	0	1	1	0	0	1	0	0	0	0	0	0	0	1	0	0	0	0	0	0	0	1	0	0	2	0	0	4	0	1	0	0	0	2	2	0	0	0	0	0	0	1	0	0	0	0	0	1	0	0	0	2	0	0	3	0	0	0	0	0	0	0	0	0	0	0	1	0	0	0	1	0	1	0	0	2	1	0	1	3	0	0	3	0	0	0	0	0	0	0	0	0	1	0	0	0	3	0	0	0	0	0	1	1	0	0	0	1	0	2	0	0	1	1	6	0	0	0	0	0	2	0	0	0	0	0	0	1	1	0	0	1	1	0	0	0	0	0	0	0	0	0	0	1
Eukaryota		Streptophyta	Jungermanniopsida	Pleuroziales	Pleuroziaceae		0	0	1	0	1	0	0	0	0	0	0	0	0	0	0	1	0	1	2	1	7	0	0	0	0	1	0	0	0	0	0	0	0	2	0	0	0	0	2	1	0	1	4	0	2	1	0	0	0	1	0	1	0	0	2	0	2	0	0	0	0	2	0	1	0	1	0	0	0	0	0	0	1	0	0	0	1	0	0	0	0	0	0	0	0	0	2	0	0	1	0	0	0	0	0	0	0	0	1	0	1	0	0	0	0	1	0	0	0	0	0	0	0	0	0	0	0	0	1	1	1	0	0	1	1	0	0	0	1	0	0	0	0	0	0	1	0	0	1	1	0	0	0	0	1	1	0	0	0	0	0	0	0	1	0	0	0	0	0	0	1	0	0	0	0	0	1	0	0	0	4	0	0	0	0	0	0	0	1	1	0	0	0	0	1	0	0	0	0	2	1	1	0	0	2	0	0	0	0	0	0	0	0	0	0	0	0	0	0	0	1
Bacteria	Bacteria	Firmicutes	Clostridia	Natranaerobiales	Natranaerobiaceae		0	0	0	0	0	0	0	0	0	0	0	0	0	0	0	0	0	0	0	0	0	0	0	0	0	0	0	0	0	0	0	0	0	0	0	0	0	0	0	0	0	0	0	0	0	0	0	0	0	0	0	0	0	0	0	0	0	0	0	0	0	0	0	0	0	0	0	0	0	0	0	0	0	0	0	0	0	0	0	0	0	0	0	0	0	0	0	0	0	0	0	0	0	0	0	0	0	0	0	0	0	0	0	0	0	0	0	0	0	0	0	0	0	0	0	0	0	0	0	0	0	0	0	0	0	0	0	0	0	0	0	0	0	0	0	0	0	0	0	0	0	0	0	0	0	0	0	0	0	0	0	0	0	0	0	0	0	0	0	0	0	0	0	0	0	0	0	0	0	0	0	0	0	0	0	0	0	0	0	0	0	0	0	0	0	0	0	0	0	0	1	0	17	2	6	0	0	3	3	2	2	0	1	15	1	0	4	11	1	1	4
Bacteria	Bacteria	Firmicutes	Bacilli	Bacillales	Planococcaceae		0	0	2	0	0	0	0	0	0	0	2	0	1	1	0	0	0	0	0	0	0	0	0	0	1	1	0	0	0	2	0	0	0	0	0	0	0	0	0	0	0	0	3	0	0	0	7	0	1	0	0	1	0	0	1	0	0	0	0	0	0	0	0	0	0	0	2	0	0	2	0	0	0	0	0	4	0	1	0	0	0	0	0	0	0	0	1	0	1	0	0	0	1	3	1	1	0	0	0	0	0	0	0	0	0	0	0	0	1	0	0	0	0	0	0	0	0	1	3	0	0	1	0	0	1	0	0	0	0	0	0	0	2	0	0	0	2	0	0	0	0	0	1	0	0	0	0	0	0	0	0	0	0	0	0	1	0	0	0	0	0	0	0	0	0	0	0	0	2	0	0	0	1	0	0	0	0	0	0	0	0	0	0	0	0	0	3	0	0	0	2	0	8	0	0	0	0	0	0	1	0	0	0	0	0	0	1	0	0	0	0
Eukaryota		Streptophyta	Mesostigmatophyceae	Mesostigmatales	Mesostigmataceae		0	0	1	0	1	1	0	1	0	0	0	1	0	0	0	0	0	0	0	2	0	0	1	0	1	0	0	0	0	0	1	0	0	0	0	0	1	0	1	0	0	0	1	0	0	0	0	0	0	1	0	1	0	0	2	0	1	0	0	1	0	1	0	0	1	0	0	0	0	1	0	0	0	0	2	2	0	0	0	0	0	0	0	0	0	0	0	0	0	0	0	1	1	1	0	1	0	0	0	0	0	8	0	0	0	1	0	0	1	0	0	0	0	0	0	1	1	0	0	0	0	0	0	0	6	0	0	1	0	0	0	1	0	0	0	1	0	0	0	0	1	0	1	0	0	0	0	0	0	0	0	1	0	0	0	1	0	0	0	0	0	0	0	0	0	0	0	0	1	0	0	0	0	0	1	0	0	0	0	0	0	0	0	0	0	1	0	1	0	0	0	0	0	0	1	0	0	0	0	0	0	3	1	0	0	0	0	1	0	2	0
Bacteria	Bacteria	Proteobacteria	Epsilonproteobacteria	Nautiliales	Nautiliaceae		0	0	0	0	0	0	0	0	0	0	0	0	0	0	0	0	0	0	0	0	0	0	0	0	0	0	0	0	0	0	0	0	0	0	0	0	0	0	0	0	0	0	0	0	0	0	0	0	0	0	0	0	0	0	0	0	0	0	0	0	0	0	0	0	0	0	0	0	0	0	0	0	0	0	0	0	0	0	0	0	0	0	0	0	0	0	0	0	0	0	0	0	0	0	0	0	0	0	0	0	0	0	0	0	0	0	0	0	0	0	0	0	0	0	0	0	0	0	0	0	0	0	0	0	0	0	0	0	0	0	0	0	0	0	0	0	0	0	0	0	0	0	0	0	0	0	0	0	0	0	0	0	0	0	0	0	0	0	0	0	0	0	0	0	0	0	0	0	0	0	0	0	0	0	0	0	0	0	0	0	0	0	0	0	0	0	0	0	0	0	0	0	5	2	5	1	0	4	0	2	0	0	7	31	1	0	5	2	1	1	0
Eukaryota		Streptophyta	unclassified (derived from Streptophyta)	Rosales	Rosaceae		0	0	0	0	0	0	0	0	0	1	0	1	0	0	0	0	0	0	0	0	18	0	1	0	0	0	0	0	0	1	2	0	2	0	0	0	0	0	0	0	0	0	1	0	0	0	0	0	0	0	1	0	0	0	0	0	0	0	0	0	0	0	0	0	0	0	0	0	1	1	0	0	1	0	0	6	0	0	0	1	0	0	0	0	0	0	1	0	1	1	1	0	1	0	0	1	1	0	0	0	0	0	1	0	1	0	0	0	0	1	0	0	0	0	0	0	1	0	0	0	0	0	0	0	0	0	0	0	0	0	0	0	0	0	0	1	0	1	0	3	0	0	0	0	0	0	1	0	0	0	0	0	0	0	0	1	0	0	0	0	0	0	0	1	0	0	0	0	0	0	0	0	0	0	0	0	0	0	0	0	0	0	0	0	1	0	0	0	0	1	1	0	0	1	0	0	0	0	0	0	1	0	0	0	2	0	0	0	0	0	1
Viruses	Viruses	unclassified (derived from Viruses)	unclassified (derived from Viruses)	unclassified (derived from Viruses)	Iridoviridae		0	0	0	0	0	0	1	0	0	0	0	1	0	1	0	0	0	0	0	0	0	0	0	0	0	0	0	3	0	4	0	1	0	0	0	0	0	0	1	0	0	0	0	0	0	0	0	1	0	1	0	4	0	0	0	0	0	0	0	0	1	0	0	0	0	0	0	0	0	1	1	0	0	0	2	1	0	0	0	0	0	0	0	0	0	0	0	0	0	1	0	0	3	0	0	0	1	0	0	0	0	0	0	0	0	0	0	0	0	1	0	0	0	0	0	0	1	0	2	0	0	1	0	0	14	0	0	0	0	0	0	0	0	0	0	0	0	0	0	0	1	0	0	0	0	0	0	0	0	0	0	0	0	0	0	0	0	0	0	0	0	1	0	0	1	0	0	0	0	0	0	0	0	0	0	0	0	0	0	0	0	0	0	0	0	7	1	0	0	0	0	0	0	0	0	0	2	0	0	0	0	0	0	2	0	0	0	0	0	0	0
Eukaryota		Streptophyta	Cycadopsida	Cycadales	Cycadaceae		0	0	0	1	0	0	0	0	0	0	0	0	0	1	0	1	0	0	0	0	5	0	0	0	0	0	1	0	0	0	0	0	0	0	0	0	0	0	0	0	0	0	2	0	1	1	0	0	0	0	1	0	0	0	1	0	0	0	0	0	0	0	0	2	0	0	0	2	0	0	0	0	1	0	1	2	0	0	0	0	0	0	0	2	0	0	0	0	0	2	0	0	0	3	0	1	0	0	0	0	1	0	2	0	0	0	0	0	0	0	0	0	0	1	1	0	0	0	0	0	0	0	0	0	1	0	0	0	0	0	0	0	0	0	0	0	1	0	0	2	0	0	0	1	0	0	0	0	0	1	0	0	0	0	0	0	0	0	0	1	0	1	0	0	0	0	0	0	2	0	3	0	0	0	0	0	2	0	0	1	1	0	0	0	1	0	0	0	0	1	0	0	1	2	1	1	0	0	0	0	0	2	0	0	0	0	0	0	0	0	0
Eukaryota		Streptophyta	unclassified (derived from Streptophyta)	Magnoliales	Magnoliaceae		0	0	0	0	0	0	0	0	0	1	0	0	0	1	0	0	0	0	1	1	3	0	1	0	1	0	0	0	0	0	0	1	0	0	0	0	0	0	0	1	0	0	2	0	0	4	0	0	0	0	1	0	0	0	0	0	0	0	1	0	0	0	0	0	1	1	0	1	1	0	0	0	0	0	0	2	0	0	0	0	0	0	0	1	0	0	0	1	0	1	0	0	0	0	0	0	0	0	1	1	0	0	1	1	0	0	0	0	1	0	0	0	0	0	1	0	1	1	0	0	1	0	0	2	0	0	0	0	1	0	0	0	0	0	1	1	1	0	1	0	0	0	1	0	0	0	0	0	0	0	0	0	0	0	0	0	0	0	0	0	2	0	0	0	0	1	0	0	0	0	1	0	0	0	0	0	0	0	0	1	0	0	0	1	0	0	0	0	0	0	1	0	0	1	0	0	1	0	0	1	0	1	1	2	0	1	1	0	0	0	0
Eukaryota		Streptophyta	unclassified (derived from Streptophyta)	Apiales	Apiaceae		0	0	0	2	0	0	0	0	0	0	0	0	0	0	0	0	0	1	0	1	4	0	1	0	0	0	0	0	0	0	0	1	0	0	0	1	0	1	0	0	0	0	1	0	0	2	0	0	0	0	0	0	1	0	1	0	1	0	0	0	0	0	0	0	0	0	0	0	1	0	0	0	0	0	0	4	0	1	0	0	0	0	2	0	1	0	0	1	0	4	0	0	0	0	0	0	0	0	1	0	1	0	0	0	0	0	0	2	0	1	0	0	0	0	0	1	0	0	0	0	0	0	0	0	0	0	2	1	0	0	0	0	0	0	0	1	1	0	0	0	0	0	0	1	1	0	0	0	0	0	0	0	0	0	0	0	0	0	0	0	0	0	0	0	0	1	0	0	0	0	0	0	0	0	0	0	0	0	1	0	0	0	0	0	0	1	0	0	0	0	2	1	0	1	0	0	0	0	1	0	0	1	0	0	0	0	0	0	0	0	0
Eukaryota		Streptophyta	Liliopsida	Acorales	Acoraceae		0	0	0	2	0	0	0	0	0	0	0	0	0	0	0	0	1	0	0	0	5	0	0	0	0	0	0	0	0	1	1	0	0	0	0	0	0	0	0	0	1	0	1	0	1	0	0	0	0	0	0	0	1	1	1	0	1	0	0	0	0	0	0	0	0	0	0	1	1	0	0	0	0	0	0	1	0	0	0	0	0	0	0	0	0	0	1	0	1	2	1	0	0	0	1	0	0	0	0	0	0	0	0	0	0	0	0	0	0	0	0	0	1	0	0	0	0	0	0	0	1	0	0	0	0	1	0	1	0	1	0	0	2	0	0	2	0	0	0	2	0	0	0	0	1	0	0	0	0	0	0	0	0	0	1	0	0	0	0	0	1	0	0	0	0	1	0	0	0	0	2	0	0	0	0	1	0	0	1	0	0	0	0	0	0	1	0	0	0	0	1	0	0	2	1	0	1	0	0	0	0	0	1	1	0	0	0	0	0	0	0
Eukaryota		Chlorophyta	Chlorophyceae	Sphaeropleales	Scenedesmaceae		0	0	0	0	3	0	0	3	0	0	0	0	0	0	0	0	0	0	0	0	2	1	0	0	0	2	0	0	0	0	0	0	0	0	0	0	0	1	0	0	0	0	0	1	0	0	2	0	1	4	1	0	1	0	0	0	0	1	0	0	0	0	0	0	0	0	0	0	0	0	0	0	0	0	1	0	0	0	0	0	0	1	0	0	0	0	0	0	1	0	0	0	0	0	0	0	2	0	0	0	1	0	0	0	0	0	0	0	1	0	0	0	0	0	0	0	1	0	0	0	0	1	0	0	6	0	0	0	0	0	0	0	0	0	0	0	0	0	1	0	0	0	0	1	0	0	0	0	0	0	0	1	0	0	0	0	0	0	0	0	0	0	0	0	1	0	0	0	0	0	1	0	0	0	0	0	0	1	0	0	0	0	0	0	1	3	0	0	0	0	0	0	0	1	1	0	0	0	0	0	0	2	0	1	0	0	0	0	0	0	0
Eukaryota		unclassified (derived from Eukaryota)	Raphidophyceae	Chattonellales	Chattonellaceae		0	0	0	0	0	0	0	1	0	0	0	1	0	0	0	0	0	0	0	1	1	0	0	0	0	2	0	0	0	0	0	0	1	0	0	0	0	0	0	0	0	0	0	1	0	1	0	0	0	6	0	1	0	0	0	0	0	0	0	0	0	0	0	0	0	0	0	0	0	0	0	0	0	0	0	1	0	0	0	0	0	0	0	0	0	0	0	0	0	1	0	0	0	0	0	1	1	0	0	0	1	0	0	0	0	0	0	0	0	0	0	0	0	0	0	0	1	0	0	1	0	0	1	0	9	0	0	0	0	0	0	0	0	0	0	0	0	0	0	0	1	0	8	0	0	0	0	0	0	0	0	0	0	0	1	0	0	1	0	0	1	0	0	0	0	0	0	0	0	1	0	0	1	0	0	0	0	0	1	0	0	0	0	0	0	1	0	0	0	0	1	0	0	0	0	0	0	0	1	1	0	0	0	1	0	0	0	0	0	0	0
Eukaryota		Streptophyta	unclassified (derived from Streptophyta)	Psilotales	Psilotaceae		0	0	0	0	0	0	0	0	0	0	0	0	0	0	0	0	1	0	0	1	3	0	1	0	0	1	0	1	0	0	1	1	0	0	0	1	0	1	0	0	0	0	2	0	0	0	0	0	0	0	0	0	0	0	1	0	0	0	0	0	0	0	0	0	1	0	0	0	0	0	0	0	0	0	0	8	0	0	0	0	0	0	0	0	0	0	0	0	0	2	0	0	0	0	0	0	1	0	0	0	3	0	0	0	1	0	0	0	0	1	0	2	0	0	1	0	0	0	0	0	0	0	0	0	0	0	0	0	0	0	0	0	0	0	0	0	0	0	0	1	0	1	0	1	0	0	1	1	0	1	0	0	0	0	0	0	0	0	0	1	0	0	0	0	0	0	0	0	0	0	3	0	0	0	0	0	0	0	0	0	0	0	0	0	1	1	1	0	0	0	1	0	0	0	1	0	0	0	0	0	0	0	0	0	0	0	0	0	0	0	0
Archaea	Archaea	Euryarchaeota	Methanobacteria	Methanobacteriales	Methanothermaceae		0	0	0	0	0	0	0	0	0	0	0	0	0	0	0	0	0	0	0	0	0	0	0	0	0	0	0	0	0	0	0	0	0	0	0	0	0	0	0	0	0	0	0	0	0	0	0	0	0	0	0	0	0	0	0	0	0	0	0	0	0	0	0	0	0	0	0	0	0	0	0	0	0	0	0	0	0	0	0	0	0	0	0	0	0	0	0	0	0	0	0	0	2	2	0	0	1	0	0	0	8	0	0	0	0	0	0	0	0	0	0	1	0	0	0	0	3	0	0	0	0	0	0	0	8	0	1	1	0	0	0	0	1	1	0	0	0	1	1	0	2	0	4	0	0	0	0	0	0	0	0	0	0	0	0	0	0	0	0	0	1	0	0	0	0	0	0	0	1	0	0	0	0	0	0	0	0	0	0	0	0	0	0	0	0	3	0	0	1	0	0	0	0	0	0	0	1	1	0	2	0	0	0	3	0	0	0	0	0	0	0
Eukaryota		Streptophyta	Liliopsida	Poales	Typhaceae		0	0	0	0	0	0	0	0	0	0	0	0	0	0	0	0	0	0	1	0	4	0	0	0	0	0	0	1	0	0	0	1	1	0	0	0	0	0	0	1	0	0	0	0	1	0	0	1	0	0	0	1	1	0	0	0	0	0	0	0	0	1	0	1	0	0	0	0	0	0	0	0	0	1	0	2	0	0	0	1	1	0	0	1	0	0	1	0	0	0	1	0	0	0	0	0	0	0	0	0	1	0	0	0	1	0	0	1	0	0	0	0	0	0	1	1	1	1	0	0	0	0	0	0	0	1	0	0	0	0	0	0	0	0	0	1	0	0	1	2	0	0	0	0	1	0	0	1	0	1	0	1	0	0	0	0	1	0	0	0	0	0	0	0	0	0	0	0	0	0	1	1	0	0	0	0	1	0	0	0	0	0	0	0	1	0	0	0	0	0	1	0	0	1	0	0	0	0	0	0	0	1	0	0	0	0	0	1	0	0	0
Eukaryota		Streptophyta	unclassified (derived from Streptophyta)	Myrtales	Myrtaceae		0	0	0	0	0	0	0	0	0	0	0	0	0	0	0	0	0	0	0	0	0	0	0	0	0	0	0	0	0	0	0	0	0	0	0	0	0	0	0	0	0	0	0	0	0	0	0	0	0	0	0	0	0	0	0	0	0	0	0	0	0	0	0	0	0	0	0	0	0	0	0	0	0	0	0	0	0	0	0	0	0	0	0	0	0	0	0	0	0	0	0	0	0	0	0	0	0	0	0	2	0	0	2	1	0	0	0	0	1	0	0	0	0	0	0	0	0	0	1	0	0	0	0	0	0	0	0	0	1	0	1	0	0	0	0	2	0	0	1	2	1	1	1	1	1	0	1	0	0	1	0	0	0	1	0	0	0	0	0	0	0	1	0	1	0	0	0	0	1	2	2	0	0	0	0	0	0	1	1	0	0	2	0	0	1	0	0	0	0	0	1	1	2	1	3	0	0	0	0	0	0	2	0	0	0	0	0	0	0	0	0
Archaea	Archaea	Crenarchaeota	Thermoprotei	Acidilobales	Acidilobaceae		0	0	0	0	0	0	0	0	0	0	0	0	0	0	0	0	0	0	0	0	0	0	0	0	0	0	0	0	0	0	0	0	0	0	0	0	0	0	0	0	0	0	0	0	0	0	0	0	0	0	0	0	0	0	0	0	0	0	0	0	0	0	0	0	0	0	0	0	0	0	0	0	0	0	0	0	0	0	0	0	0	0	0	0	0	0	0	0	0	0	0	0	0	3	0	0	0	0	0	0	1	2	0	0	0	0	0	0	0	0	1	0	0	1	0	1	2	0	2	0	0	0	0	0	5	0	0	0	0	0	0	0	0	0	1	0	0	0	0	0	3	0	1	0	0	0	0	0	0	0	1	0	1	0	0	0	0	0	1	0	0	1	0	0	0	0	0	0	0	0	0	0	1	0	0	0	0	0	0	0	1	1	0	1	0	9	0	0	0	0	0	0	0	0	0	0	0	0	0	0	0	0	0	0	0	0	1	0	0	1	0
Eukaryota		Arthropoda	Malacostraca	Decapoda	Palinuridae		0	0	0	0	0	0	0	0	0	0	0	0	0	0	0	0	0	0	0	0	0	0	0	0	0	0	0	0	0	0	0	0	0	0	0	0	0	0	0	0	0	0	0	0	0	0	0	0	0	0	0	0	0	0	0	0	0	0	0	0	0	0	0	0	0	0	0	0	0	0	0	0	0	0	0	0	0	0	0	0	0	0	0	0	0	0	0	0	0	0	0	0	0	0	0	0	0	0	0	0	0	0	0	0	0	0	0	0	0	0	0	2	0	0	1	0	0	0	0	0	0	0	0	0	0	0	0	1	0	0	0	0	0	0	0	0	0	1	0	0	0	0	2	0	0	0	0	0	0	0	0	8	0	0	0	1	0	0	0	0	0	0	0	0	0	0	0	0	0	0	17	1	0	0	0	0	0	0	0	3	0	0	0	0	0	0	0	0	0	0	0	0	0	0	0	0	1	0	0	0	0	0	0	1	0	0	0	0	0	1	0
Eukaryota		Streptophyta	unclassified (derived from Streptophyta)	Asterales	Campanulaceae		0	0	0	0	0	0	0	0	0	0	0	0	0	0	0	0	0	0	0	0	0	0	0	0	0	0	0	0	0	0	0	0	0	0	0	0	0	0	0	0	0	0	0	0	0	0	0	0	0	0	0	0	0	0	0	0	0	0	0	0	0	0	0	0	0	0	0	0	0	0	0	0	0	0	0	0	0	0	0	0	0	0	0	0	0	0	0	0	0	0	0	0	0	0	0	0	0	1	1	1	0	0	1	0	0	0	0	0	0	0	0	0	1	0	1	0	0	0	0	0	0	0	1	1	1	0	0	0	0	0	0	0	1	0	0	1	0	1	1	5	0	0	0	0	0	0	0	0	0	0	1	0	0	1	0	0	0	0	0	0	2	0	0	0	0	1	0	0	0	0	2	0	0	0	0	0	0	0	1	0	0	0	0	0	0	0	0	0	1	0	3	0	0	1	2	0	1	1	0	1	0	1	0	0	0	0	0	0	0	2	0
Eukaryota		Streptophyta	Liliopsida	Dioscoreales	Dioscoreaceae		0	0	0	0	0	0	0	0	0	0	0	0	0	0	0	0	0	0	0	0	4	0	0	0	1	0	0	0	0	0	1	0	0	0	0	0	0	0	0	1	0	0	1	0	0	0	0	0	0	0	0	0	0	0	1	0	0	0	0	0	0	1	0	1	1	0	0	1	0	0	0	0	0	1	0	1	0	0	0	0	1	0	0	1	0	0	0	0	0	1	0	0	0	0	1	0	0	0	1	0	0	0	2	0	0	0	0	0	0	1	0	0	0	0	0	0	0	0	0	0	0	0	0	0	0	0	0	0	0	1	0	1	0	0	0	0	0	0	0	3	0	0	0	0	1	0	0	0	0	0	0	0	0	1	0	0	0	0	0	1	1	0	0	0	0	0	0	0	0	0	1	1	0	0	0	0	0	0	0	0	0	0	0	0	0	0	0	0	0	0	0	0	0	0	0	0	1	0	1	0	0	0	0	1	1	0	0	0	0	0	0
Eukaryota		Arthropoda	Insecta	Orthoptera	Acrididae		0	0	0	0	0	0	0	0	0	0	0	0	0	0	0	0	0	0	0	0	0	0	0	0	0	0	0	0	0	0	0	0	0	0	0	0	0	0	0	0	0	0	0	0	0	0	0	0	0	0	0	0	0	0	0	0	0	0	0	0	0	0	0	0	0	0	0	0	0	0	0	0	0	0	0	0	0	0	0	0	0	0	0	0	0	0	0	0	0	0	0	0	0	0	0	0	0	0	0	0	0	0	0	0	1	0	0	0	0	0	0	0	0	0	1	0	0	0	0	0	0	7	0	0	0	0	0	0	0	0	0	0	0	0	0	0	0	2	0	0	0	0	0	1	0	0	0	0	0	0	0	3	0	1	1	0	0	0	0	0	0	0	0	0	1	1	0	0	0	0	10	0	0	0	1	0	0	0	1	0	1	0	0	0	1	0	0	0	0	0	0	0	1	0	0	1	1	0	0	0	0	0	0	0	0	1	0	0	0	1	0
Eukaryota		Chlorophyta	unclassified (derived from Chlorophyta)	unclassified (derived from Chlorophyta)	unclassified (derived from Chlorophyta)		0	0	0	0	0	0	0	0	0	0	0	0	0	0	0	0	0	0	0	0	1	0	0	0	1	1	0	0	0	0	0	0	0	0	0	0	0	0	1	0	0	0	0	0	0	0	0	1	0	1	0	0	2	0	0	0	0	0	0	0	0	0	0	0	0	0	0	0	0	1	0	0	0	0	0	0	0	0	0	0	2	0	0	0	0	0	0	1	0	0	0	0	0	0	0	0	0	0	0	0	0	1	1	0	1	0	0	0	0	0	0	0	0	0	0	2	0	0	0	0	1	0	0	0	2	0	0	0	0	0	0	0	0	0	0	0	0	0	0	0	1	0	2	0	0	0	0	1	0	0	0	0	0	0	0	2	0	0	1	0	0	0	0	0	0	0	0	0	0	0	0	0	0	0	0	0	0	0	1	0	0	0	0	0	0	2	0	0	0	0	0	0	1	2	1	0	0	0	0	0	0	0	1	1	0	0	0	0	0	0	0
Eukaryota		Arthropoda	Arachnida	Astigmata	Pyroglyphidae		0	0	0	0	0	0	0	0	0	0	0	0	0	0	0	0	0	0	0	0	0	0	0	0	0	0	0	0	0	0	0	0	0	0	0	0	0	0	0	0	0	0	0	0	0	0	0	0	0	0	0	0	0	0	0	0	0	0	0	0	0	0	0	0	0	0	0	0	0	0	0	0	0	0	0	0	0	0	0	0	0	0	0	0	0	0	0	0	0	0	0	0	0	0	0	0	0	0	0	0	0	0	0	0	0	0	0	0	0	0	0	0	0	0	0	0	0	0	0	0	0	0	0	0	0	0	0	0	0	0	0	0	0	0	0	0	0	0	0	0	0	0	0	0	0	0	0	0	0	0	0	0	0	0	0	0	0	0	0	0	0	0	0	0	0	0	0	0	0	0	0	0	0	0	0	0	0	0	0	0	0	0	0	0	0	0	0	1	0	0	1	0	10	3	5	0	0	0	0	3	0	1	0	0	0	2	5	5	0	0	0
Eukaryota		Streptophyta	unclassified (derived from Streptophyta)	Fagales	Fagaceae		0	0	0	0	0	0	0	0	0	0	0	0	0	0	0	0	0	0	0	0	0	0	0	0	0	0	0	0	0	0	0	0	0	0	0	0	0	0	0	0	0	0	0	0	0	0	0	0	0	0	0	0	0	0	0	0	0	0	0	0	0	0	0	0	0	0	0	0	0	0	0	0	0	0	0	0	0	0	0	0	0	0	0	0	0	0	0	0	0	0	0	0	0	0	0	0	0	1	0	1	1	0	1	0	1	0	0	0	1	0	0	0	0	0	1	0	0	1	2	0	0	0	0	0	0	1	0	0	0	0	0	0	0	0	1	2	0	0	0	5	0	0	1	1	1	0	0	0	0	0	0	0	0	0	0	0	0	0	1	0	0	0	0	1	1	0	0	0	0	0	2	0	0	0	0	0	0	0	0	0	0	0	0	0	0	0	1	0	0	0	1	1	0	1	1	0	1	0	0	0	0	0	0	0	0	0	0	0	0	1	1
Eukaryota		Arthropoda	Maxillopoda	Harpacticoida	Harpacticidae		0	0	0	0	0	0	0	0	0	0	0	0	0	0	0	0	0	0	0	0	0	0	0	0	0	0	0	0	0	0	0	0	0	0	0	0	0	0	0	0	0	0	0	0	0	0	0	0	0	0	0	0	0	0	0	0	0	0	0	0	0	0	0	0	0	0	0	0	0	0	0	0	0	0	0	0	0	0	0	0	0	0	0	0	0	0	0	0	0	0	0	0	0	0	0	0	0	0	0	0	0	0	0	0	0	0	0	0	0	0	0	0	0	0	0	0	0	0	0	0	0	5	0	0	0	0	0	0	1	0	0	0	0	0	0	0	0	1	0	0	0	0	0	0	0	0	1	0	0	0	0	7	0	0	0	0	0	0	0	0	0	0	0	0	0	0	0	0	0	0	15	0	0	0	0	1	0	0	0	0	1	0	0	0	0	0	0	0	0	0	0	1	1	0	0	0	0	0	0	0	0	0	0	0	0	0	0	0	0	1	0
Eukaryota		Arthropoda	Ellipura	Collembola	Hypogastruridae		0	0	0	0	0	0	0	0	0	0	0	0	0	0	0	0	0	0	0	0	0	0	0	0	0	0	0	0	0	0	0	0	0	0	0	0	0	0	0	0	0	0	0	0	0	0	0	0	0	0	0	0	0	0	0	0	0	0	0	0	0	0	0	0	0	0	0	0	0	0	0	0	0	0	0	0	0	0	0	0	0	0	0	0	0	0	0	0	0	0	0	0	2	0	0	0	0	0	0	0	0	0	0	0	0	0	0	0	0	0	0	0	0	0	1	0	0	0	0	0	0	0	1	0	0	0	0	0	0	0	0	1	0	0	0	0	0	3	0	0	0	0	0	0	0	0	0	0	0	0	0	3	0	0	0	0	0	0	0	0	0	0	1	0	0	0	0	0	0	0	14	0	0	0	0	0	0	0	0	1	0	0	0	0	0	0	0	0	0	0	0	0	1	1	0	2	1	0	0	0	0	1	0	0	0	1	0	0	0	0	0
Eukaryota		Streptophyta	unclassified (derived from Streptophyta)	Ranunculales	Berberidaceae		0	0	0	0	0	0	0	0	0	0	0	0	0	0	0	0	0	0	0	0	0	0	0	0	0	0	0	0	0	0	0	0	0	0	0	0	0	0	0	0	0	0	0	0	0	0	0	0	0	0	0	0	0	0	0	0	0	0	0	0	0	0	0	0	0	0	0	0	0	0	0	0	0	0	0	0	0	0	0	0	0	0	0	0	0	0	0	0	0	0	0	0	0	0	0	1	0	0	1	1	0	0	1	0	1	0	0	0	0	0	0	0	1	0	0	0	1	0	0	0	1	0	0	0	0	0	1	0	0	0	0	0	1	0	0	1	1	0	2	1	1	0	0	0	0	0	0	0	0	0	1	1	0	0	0	0	0	0	0	0	1	0	0	1	0	0	0	0	0	0	2	0	0	0	0	0	0	0	0	0	0	0	0	0	0	1	0	0	1	0	0	0	1	1	2	0	1	1	0	0	0	2	1	0	0	0	0	0	0	0	1
Eukaryota		Chlorophyta	Trebouxiophyceae	Chlorellales	unclassified (derived from Chlorellales)		0	0	0	0	0	0	0	0	0	0	0	0	0	0	0	0	0	0	0	0	0	0	0	0	0	0	0	0	0	0	0	0	0	0	0	0	0	0	0	0	0	0	0	0	0	0	0	0	0	0	0	0	0	0	0	0	0	0	0	0	0	0	0	0	0	0	0	0	0	0	0	0	0	0	0	0	0	0	0	0	0	0	0	0	0	0	0	0	0	0	0	0	0	2	0	0	0	0	0	0	0	1	0	0	0	0	0	0	0	0	0	0	0	0	0	2	0	0	0	0	2	1	0	0	1	0	0	0	0	1	0	0	0	0	0	0	0	0	0	0	0	0	1	0	0	0	0	0	0	0	0	0	0	0	1	0	0	0	0	0	0	0	0	0	0	0	0	0	2	0	0	0	0	0	1	0	0	1	1	0	0	0	0	0	0	3	0	0	0	0	1	0	0	2	6	0	0	1	0	0	0	1	0	1	1	0	0	0	0	0	0
Eukaryota		Streptophyta	Liliopsida	Alismatales	Araceae		0	0	0	0	0	0	0	0	0	0	0	0	0	0	0	0	0	0	0	0	0	0	0	0	0	0	0	0	0	0	0	0	0	0	0	0	0	0	0	0	0	0	0	0	0	0	0	0	0	0	0	0	0	0	0	0	0	0	0	0	0	0	0	0	0	0	0	0	0	0	0	0	0	0	0	0	0	0	0	0	0	0	0	0	0	0	0	0	0	0	0	0	0	0	0	0	0	0	1	0	1	0	0	0	1	0	0	0	0	0	0	1	1	0	0	2	0	0	0	0	0	0	0	0	0	0	0	0	0	0	0	0	0	0	1	1	0	0	0	4	1	0	0	0	0	0	0	1	0	0	0	0	0	0	0	1	0	0	1	0	1	0	0	1	0	0	0	0	0	0	0	0	0	0	0	0	0	0	0	0	0	0	0	0	1	0	0	0	0	1	1	0	0	1	2	0	2	0	0	0	0	3	0	1	0	0	0	0	0	1	0
Eukaryota		Streptophyta	Polypodiopsida	Polypodiales	Pteridaceae		0	0	0	0	0	0	0	0	0	0	0	0	0	0	0	0	0	0	0	0	0	0	0	0	0	0	0	0	0	0	0	0	0	0	0	0	0	0	0	0	0	0	0	0	0	0	0	0	0	0	0	0	0	0	0	0	0	0	0	0	0	0	0	0	0	0	0	0	0	0	0	0	0	0	0	0	0	0	0	0	0	0	0	0	0	0	0	0	0	0	0	0	0	0	0	0	0	0	0	0	0	0	0	0	0	0	0	0	0	0	0	0	0	0	0	0	0	0	0	0	0	0	2	0	0	0	1	2	0	0	0	0	0	0	0	0	0	1	0	4	1	0	0	0	0	0	0	0	0	0	1	0	0	0	1	0	0	0	0	0	1	2	0	0	0	0	0	0	0	0	1	0	0	0	2	0	0	0	0	0	0	0	0	0	1	0	0	1	0	0	0	0	0	0	2	0	0	0	0	0	0	2	0	0	2	0	0	0	0	3	0
Eukaryota		unclassified (derived from Eukaryota)	unclassified (derived from Eukaryota)	unclassified (derived from Eukaryota)	Histionidae		0	0	0	0	0	0	0	0	0	0	0	0	0	0	0	0	0	0	0	0	0	0	0	0	0	0	0	0	0	0	0	0	0	0	0	0	0	0	0	0	0	0	0	0	0	0	0	0	0	0	0	0	0	0	0	0	0	0	0	0	0	0	0	0	0	0	0	0	0	0	0	0	0	0	0	0	0	0	0	0	0	0	0	0	0	0	0	0	0	0	0	0	0	0	0	0	0	0	0	0	0	0	0	0	0	0	0	0	0	0	0	0	0	1	0	0	1	0	0	0	0	0	1	0	7	0	0	1	0	0	0	1	0	0	0	0	0	0	0	0	1	1	4	0	0	0	0	0	0	0	0	2	0	1	0	0	0	0	0	0	0	0	0	0	0	0	0	0	1	0	2	0	0	0	0	1	0	0	0	0	0	0	0	0	0	0	0	0	0	0	1	0	0	0	0	0	0	0	0	0	0	0	0	2	0	1	0	0	0	0	0
Eukaryota		Chlorophyta	Trebouxiophyceae	Ctenocladales	Ctenocladaceae		0	0	0	0	0	1	1	0	0	0	0	0	0	0	0	0	0	1	1	0	0	0	0	0	0	0	0	0	0	0	0	1	0	0	0	0	0	0	1	0	0	0	2	0	0	0	0	0	0	0	0	0	1	0	0	0	0	0	0	0	0	0	0	0	0	0	0	0	0	0	0	0	0	0	1	1	0	0	0	0	0	0	1	0	0	0	0	1	0	0	0	0	0	0	0	0	0	0	0	0	0	1	0	0	0	0	0	0	1	0	0	0	0	0	0	0	1	1	0	0	1	0	0	0	0	0	0	0	0	0	1	0	0	0	0	0	0	0	0	1	1	0	0	0	0	0	0	0	0	1	0	0	0	0	0	0	1	0	0	0	0	0	0	0	1	0	0	0	0	0	0	0	0	0	0	0	0	0	0	0	0	0	0	0	0	0	0	0	0	1	0	0	0	0	2	0	0	1	0	0	0	0	0	0	0	0	0	0	0	0	0
Eukaryota		Basidiomycota	unclassified (derived from Basidiomycota)	Pucciniales	Phakopsoraceae		0	0	0	0	1	0	0	0	0	0	0	0	0	0	0	0	2	0	0	0	0	0	0	0	2	0	0	0	0	0	0	0	0	0	0	0	0	0	1	0	0	0	0	0	0	0	0	0	0	0	0	0	0	0	1	0	1	0	0	0	0	1	0	0	0	0	0	0	0	0	0	0	0	0	0	0	0	0	0	0	0	0	0	1	0	0	0	0	1	0	0	0	0	0	0	0	0	1	0	0	1	0	0	0	1	0	0	0	0	1	0	0	0	0	0	1	0	0	0	0	0	1	1	0	0	0	0	0	0	1	0	0	0	0	0	0	0	0	0	0	0	0	1	0	0	0	0	0	0	0	0	0	0	0	1	0	0	0	0	0	0	0	0	0	0	0	0	0	0	0	0	0	0	0	0	0	0	0	0	0	0	0	0	0	1	0	0	0	0	0	0	0	0	0	1	1	0	0	0	0	0	0	0	0	1	0	0	1	0	0	0
Eukaryota		unclassified (derived from Eukaryota)	unclassified (derived from Eukaryota)	Euglyphida	Paulinellidae		0	0	0	0	0	0	0	0	0	0	0	0	0	0	0	0	0	0	0	0	0	0	0	0	0	0	0	0	0	0	0	0	0	0	0	0	0	0	0	0	0	0	0	0	0	0	0	0	0	0	0	0	0	0	0	0	0	0	0	0	0	0	0	0	0	0	0	0	0	0	0	0	0	0	0	0	0	0	0	0	0	0	0	0	0	0	0	0	0	0	0	0	0	1	0	0	0	0	0	0	1	0	0	0	0	0	0	0	0	1	0	0	0	0	0	0	1	0	1	0	0	0	0	0	7	1	0	0	0	0	0	0	0	0	0	0	0	0	1	0	0	1	1	0	0	0	0	0	0	0	0	0	1	0	0	0	0	0	0	0	0	0	0	0	0	0	0	0	0	0	1	0	0	0	0	0	0	0	0	0	0	0	0	0	0	2	1	0	0	0	0	0	2	0	0	0	0	0	0	0	1	0	0	1	0	0	0	0	0	0	0
Viruses	Viruses	unclassified (derived from Viruses)	unclassified (derived from Viruses)	unclassified (derived from Viruses)	Inoviridae		0	0	0	0	0	0	0	0	0	0	0	0	0	0	0	0	0	0	0	0	0	0	0	0	0	0	0	0	0	0	0	0	0	0	0	0	0	0	0	0	0	0	0	0	0	0	0	0	0	0	0	0	0	0	0	0	0	0	0	0	0	0	0	0	0	0	0	0	0	0	0	0	0	0	0	0	0	0	0	0	0	0	0	0	0	0	0	0	0	0	0	0	0	0	0	0	0	0	0	0	0	0	0	0	0	0	0	0	0	0	0	0	0	0	0	0	0	0	0	0	0	0	0	0	0	0	0	0	0	0	0	0	0	0	0	0	0	0	0	0	0	0	0	0	0	0	0	0	0	0	0	0	0	0	0	0	0	0	0	0	0	0	0	0	0	0	0	0	0	0	0	0	0	0	0	2	0	0	1	0	0	0	0	0	0	12	0	0	0	0	0	0	0	0	0	0	0	1	0	0	0	0	2	5	0	0	2	0	0	0	0
Eukaryota		Streptophyta	unclassified (derived from Streptophyta)	Ceratophyllales	Ceratophyllaceae		0	0	0	0	0	0	0	0	0	0	0	0	0	0	0	0	0	0	0	0	0	0	0	0	0	0	0	0	0	0	0	0	0	0	0	0	0	0	0	0	0	0	0	0	0	0	0	0	0	0	0	0	0	0	0	0	0	0	0	0	0	0	0	0	0	0	0	0	0	0	0	0	0	0	0	0	0	0	0	0	0	0	0	0	0	0	0	0	0	0	0	0	0	0	0	0	0	0	0	0	0	0	0	0	0	0	0	0	0	0	0	0	1	0	0	0	0	0	0	0	0	0	0	1	0	0	0	1	0	0	0	0	0	0	0	1	0	0	1	2	0	0	0	0	0	0	1	1	0	0	0	0	0	0	0	0	0	0	0	0	0	0	0	0	0	1	0	0	0	0	2	0	0	0	0	1	0	0	0	0	0	0	0	0	1	0	0	0	0	0	1	0	0	2	2	0	0	1	0	0	0	1	1	0	2	0	0	0	0	0	0
Eukaryota		Streptophyta	unclassified (derived from Streptophyta)	Apiales	Araliaceae		0	0	0	0	0	0	0	0	0	0	0	0	0	0	0	0	0	0	0	0	0	0	0	0	0	0	0	0	0	0	0	0	0	0	0	0	0	0	0	0	0	0	0	0	0	0	0	0	0	0	0	0	0	0	0	0	0	0	0	0	0	0	0	0	0	0	0	0	0	0	0	0	0	0	0	0	0	0	0	0	0	0	0	0	0	0	0	0	0	0	0	0	0	0	0	0	0	0	0	0	0	0	0	0	0	0	0	0	0	0	0	0	0	0	0	0	0	0	0	0	1	0	0	0	0	1	0	0	0	0	1	0	0	0	0	1	0	1	0	0	1	0	0	0	0	0	0	0	0	0	0	0	0	0	0	0	1	0	0	0	1	0	0	0	0	0	0	0	0	0	1	0	0	0	0	0	0	0	1	1	0	0	0	0	0	1	0	0	0	0	2	1	0	1	3	0	1	0	0	0	1	3	0	0	0	0	0	0	0	0	0
Eukaryota		Arthropoda	Diplopoda	Spirostreptida	Harpagophoridae		0	0	0	0	0	0	0	0	0	0	0	0	0	0	0	0	0	0	0	0	0	0	0	0	0	0	0	0	0	0	0	0	0	0	0	0	0	0	0	0	0	0	0	0	0	0	0	0	0	0	0	0	0	0	0	0	0	0	0	0	0	0	0	0	0	0	0	0	0	0	0	0	0	0	0	0	0	0	0	0	0	0	0	0	0	0	0	0	0	0	0	0	0	0	0	0	0	0	0	0	0	0	0	0	0	0	0	0	0	0	0	0	0	0	0	0	0	0	0	0	0	1	0	0	0	0	0	0	0	0	0	0	0	0	0	0	0	0	0	0	0	0	0	0	0	0	1	0	0	0	0	13	0	0	0	0	0	0	0	0	0	0	0	0	0	1	0	0	1	0	1	0	0	0	0	0	0	0	1	3	1	0	0	0	0	0	0	0	0	0	0	0	1	0	0	0	0	0	0	0	0	0	0	0	0	0	0	0	0	0	0
Eukaryota		Echinodermata	Echinoidea	Echinoida	Echinidae		0	0	0	0	0	0	0	0	0	0	0	0	0	0	0	0	0	0	0	0	0	0	0	0	0	0	0	0	0	0	0	0	0	0	0	0	0	0	0	0	0	0	0	0	0	0	0	0	0	0	0	0	0	0	0	0	0	0	0	0	0	0	0	0	0	0	0	0	0	0	0	0	0	0	0	0	0	0	0	0	0	0	0	0	0	0	0	0	0	0	0	0	0	0	0	0	0	0	0	0	0	0	0	0	0	0	0	0	0	0	0	0	0	0	0	0	0	0	0	0	0	0	0	0	0	0	0	0	0	0	0	0	0	0	0	0	0	3	0	0	0	0	0	0	0	0	0	0	0	0	0	8	0	0	0	0	0	0	0	0	0	0	0	0	0	0	0	0	0	0	5	1	0	0	0	0	0	0	0	4	0	0	0	0	0	0	0	0	0	0	0	0	0	0	1	1	0	0	0	0	0	0	0	0	0	0	0	0	0	1	0
Eukaryota		Streptophyta	unclassified (derived from Streptophyta)	Gentianales	Rubiaceae		0	0	0	0	0	0	0	0	0	0	0	0	0	0	0	0	0	0	0	0	0	0	0	0	0	0	0	0	0	0	0	0	0	0	0	0	0	0	0	0	0	0	0	0	0	0	0	0	0	0	0	0	0	0	0	0	0	0	0	0	0	0	0	0	0	0	0	0	0	0	0	0	0	0	0	0	0	0	0	0	0	0	0	0	0	0	0	0	0	0	0	0	0	0	0	0	0	0	0	0	0	0	0	0	0	0	0	0	0	0	0	0	0	0	0	0	0	0	0	0	0	0	0	0	0	0	0	0	0	0	0	0	0	0	0	0	0	0	0	0	0	1	0	0	0	0	0	0	0	0	0	1	0	0	0	0	0	2	1	0	1	0	0	1	1	0	0	0	1	0	3	0	0	0	0	0	0	0	1	0	0	1	0	0	0	1	0	0	0	1	2	0	0	0	0	0	1	1	0	0	0	2	0	2	0	0	0	0	0	0	0
Eukaryota		Arthropoda	Merostomata	Xiphosura	Limulidae		0	0	0	0	0	0	0	0	0	0	0	0	0	0	0	0	0	0	0	0	0	0	0	0	0	0	0	0	0	0	0	0	0	0	0	0	0	0	0	0	0	0	0	0	0	0	0	0	0	0	0	0	0	0	0	0	0	0	0	0	0	0	0	0	0	0	0	0	0	0	0	0	0	0	0	0	0	0	0	0	0	0	0	0	0	0	0	0	0	0	0	0	0	3	0	0	0	0	0	0	0	0	0	0	0	0	0	0	1	0	0	1	0	0	0	0	0	0	0	0	0	0	0	0	0	0	0	0	0	0	0	0	0	0	0	0	0	2	0	0	0	0	0	0	0	0	1	0	0	0	0	1	0	0	0	0	0	0	0	0	0	0	0	0	0	0	0	0	0	0	6	1	0	0	0	0	0	0	0	3	0	0	0	0	0	0	0	0	0	0	1	0	0	0	1	0	1	0	0	0	0	0	0	0	0	0	0	0	0	0	0
Eukaryota		Streptophyta	unclassified (derived from Streptophyta)	Austrobaileyales	Schisandraceae		0	0	0	0	0	0	0	0	0	0	0	0	0	0	0	0	0	0	0	0	0	0	0	0	0	0	0	0	0	0	0	0	0	0	0	0	0	0	0	0	0	0	0	0	0	0	0	0	0	0	0	0	0	0	0	0	0	0	0	0	0	0	0	0	0	0	0	0	0	0	0	0	0	0	0	0	0	0	0	0	0	0	0	0	0	0	0	0	0	0	0	0	0	0	0	0	0	0	0	0	0	0	0	0	0	0	0	0	0	0	0	0	0	0	0	0	1	0	0	0	0	0	0	0	0	0	0	1	1	0	0	1	0	0	1	0	1	0	1	1	0	0	1	0	0	0	0	0	0	0	0	0	0	0	0	0	1	0	0	0	1	0	1	0	0	0	1	0	0	0	0	0	0	0	0	0	0	0	2	0	0	0	0	0	0	0	0	0	0	1	1	0	0	0	0	0	1	0	0	1	0	2	0	0	0	0	0	0	0	0	1
Eukaryota		Streptophyta	unclassified (derived from Streptophyta)	Chloranthales	Chloranthaceae		0	0	0	0	0	0	0	0	0	0	0	0	0	0	0	0	0	0	0	0	0	0	0	0	0	0	0	0	0	0	0	0	0	0	0	0	0	0	0	0	0	0	0	0	0	0	0	0	0	0	0	0	0	0	0	0	0	0	0	0	0	0	0	0	0	0	0	0	0	0	0	0	0	0	0	0	0	0	0	0	0	0	0	0	0	0	0	0	0	0	0	0	0	0	0	0	0	0	0	0	0	0	1	0	0	0	0	1	1	0	0	0	1	0	0	0	0	0	0	0	0	0	0	0	0	0	0	0	0	1	1	0	0	0	0	1	0	0	0	1	0	0	1	1	0	0	0	0	0	0	0	0	0	1	0	0	0	0	0	0	1	1	0	0	0	1	0	0	0	0	2	1	0	0	0	0	0	0	0	0	0	0	0	0	0	0	0	0	0	0	1	0	0	1	0	0	1	0	0	0	0	0	0	0	1	0	0	0	0	0	0
Eukaryota		unclassified (derived from Eukaryota)	Florideophyceae	Gracilariales	Gracilariaceae		0	0	0	0	0	0	0	0	0	0	0	0	0	0	0	0	0	0	0	0	0	0	0	0	0	0	0	0	0	0	0	0	0	0	0	0	0	0	0	0	0	0	0	0	0	0	0	0	0	0	0	0	0	0	0	0	0	0	0	0	0	0	0	0	0	0	0	0	0	0	0	0	0	0	0	0	0	0	0	0	0	0	0	0	0	0	0	0	0	0	0	0	0	0	0	0	0	0	0	0	0	0	0	0	0	0	0	0	0	0	0	0	0	0	0	1	0	0	0	0	0	0	0	0	6	0	0	0	0	0	0	0	0	0	0	0	0	0	1	0	1	0	3	0	0	0	0	0	0	0	0	0	0	0	0	0	0	0	0	0	0	0	0	0	0	1	0	0	0	1	0	0	0	0	0	0	0	0	0	0	0	0	0	0	0	0	1	0	1	0	1	0	0	0	0	1	0	0	0	0	0	0	0	0	0	0	0	0	1	0	0
Eukaryota		Annelida	Polychaeta	Phyllodocida	Nereididae		0	0	0	0	0	0	0	0	0	0	0	0	0	0	0	0	0	0	0	0	0	0	0	0	0	0	0	0	0	0	0	0	0	0	0	0	0	0	0	0	0	0	0	0	0	0	0	0	0	0	0	0	0	0	0	0	0	0	0	0	0	0	0	0	0	0	0	0	0	0	0	0	0	0	0	0	0	0	0	0	0	0	0	0	0	0	0	0	0	0	0	0	0	0	0	0	0	0	0	0	0	0	0	0	0	0	0	0	0	0	0	0	0	0	0	0	0	0	0	0	0	0	0	0	1	0	0	0	0	0	0	0	0	0	0	0	0	0	0	0	1	0	0	0	0	0	0	0	0	0	0	0	0	0	0	0	0	0	0	0	0	0	0	0	0	0	0	0	0	0	6	0	0	0	0	0	0	0	0	5	0	0	0	0	0	0	0	0	0	0	0	1	0	0	0	0	1	0	0	0	0	0	0	0	0	0	1	0	0	0	0
Eukaryota		Streptophyta	unclassified (derived from Streptophyta)	Piperales	Piperaceae		0	0	0	0	0	0	0	0	0	0	0	0	0	0	0	0	0	0	0	0	0	0	0	0	0	0	0	0	0	0	0	0	0	0	0	0	0	0	0	0	0	0	0	0	0	0	0	0	0	0	0	0	0	0	0	0	0	0	0	0	0	0	0	0	0	0	0	0	0	0	0	0	0	0	0	0	0	0	0	0	0	0	0	0	0	0	0	0	0	0	0	0	0	0	0	0	0	0	0	0	0	0	0	0	0	0	0	0	0	0	0	0	0	0	0	0	0	0	0	0	0	0	0	0	0	0	0	0	0	0	0	0	0	0	0	0	0	0	0	0	0	0	0	0	0	0	0	0	0	0	0	0	1	0	0	0	0	1	0	1	0	0	0	1	0	0	0	0	0	0	3	0	0	0	0	0	1	1	0	0	0	0	0	0	1	1	0	0	0	0	2	0	0	1	0	0	0	0	0	0	0	2	0	0	0	0	0	0	0	0	0
Eukaryota		Arthropoda	Insecta	Coleoptera	Chrysomelidae		0	0	0	0	0	0	0	0	0	0	0	0	0	0	0	0	0	0	0	0	0	0	0	0	0	0	0	0	0	0	0	0	0	0	0	0	0	0	0	0	0	0	0	0	0	0	0	0	0	0	0	0	0	0	0	0	0	0	0	0	0	0	0	0	0	0	0	0	0	0	0	0	0	0	0	0	0	0	0	0	0	0	0	0	0	0	0	0	0	0	0	0	0	0	0	0	0	0	0	0	0	0	0	0	0	0	0	0	0	0	0	0	0	0	0	0	0	0	0	0	0	0	0	0	0	0	0	0	0	0	0	0	0	0	0	0	0	0	0	0	0	0	0	0	0	0	0	0	0	0	0	2	0	0	0	0	0	1	0	0	0	0	0	0	0	0	0	0	0	0	8	0	0	0	0	0	0	0	0	1	0	0	0	0	1	0	0	0	0	0	0	0	0	0	0	0	0	0	0	0	0	0	0	0	0	0	0	0	0	2	0
Eukaryota		Streptophyta	unclassified (derived from Streptophyta)	Cucurbitales	Corynocarpaceae		0	0	0	0	0	0	0	0	0	0	0	0	0	0	0	0	0	0	0	0	0	0	0	0	0	0	0	0	0	0	0	0	0	0	0	0	0	0	0	0	0	0	0	0	0	0	0	0	0	0	0	0	0	0	0	0	0	0	0	0	0	0	0	0	0	0	0	0	0	0	0	0	0	0	0	0	0	0	0	0	0	0	0	0	0	0	0	0	0	0	0	0	0	0	0	0	0	0	0	0	0	0	0	0	0	0	0	0	0	0	0	0	0	0	0	0	0	0	0	0	0	0	0	0	0	0	0	0	0	0	0	0	0	0	0	0	0	0	0	0	0	0	0	0	0	0	0	0	0	0	0	0	0	0	0	0	0	0	0	0	1	1	0	1	0	2	0	0	0	0	2	0	0	0	0	0	0	0	0	1	0	0	0	0	0	0	0	0	0	0	2	0	0	0	0	0	1	0	0	0	0	1	1	0	1	0	0	0	0	0	0
Eukaryota		unclassified (derived from Eukaryota)	Florideophyceae	Gigartinales	Gigartinaceae		0	0	0	0	0	0	0	0	0	0	0	0	0	0	0	0	0	0	0	0	0	0	0	0	0	0	0	0	0	0	0	0	0	0	0	0	0	0	0	0	0	0	0	0	0	0	0	0	0	0	0	0	0	0	0	0	0	0	0	0	0	0	0	0	0	0	0	0	0	0	0	0	0	0	0	0	0	0	0	0	0	0	0	0	0	0	0	0	0	0	0	0	0	0	0	0	0	0	0	0	0	0	0	0	0	0	0	0	0	0	0	0	0	0	0	0	0	0	0	0	0	0	0	0	1	0	0	0	0	0	0	0	0	0	0	0	0	0	0	0	1	0	4	0	0	0	0	0	0	0	1	0	0	0	0	0	0	0	0	0	0	0	0	0	0	0	1	0	0	0	0	0	0	0	0	0	1	0	0	0	0	0	0	0	0	0	0	1	0	1	1	0	0	0	0	0	0	0	0	0	0	0	0	0	0	1	0	0	0	0	0
Eukaryota		Chlorophyta	Ulvophyceae	Ulvales	unclassified (derived from Ulvales)		0	0	0	0	0	0	0	0	0	0	0	0	0	0	0	0	0	0	0	0	0	0	0	0	0	0	0	0	0	0	0	0	0	0	0	0	0	0	0	0	0	0	0	0	0	0	0	0	0	0	0	0	0	0	0	0	0	0	0	0	0	0	0	0	0	0	0	0	0	0	0	0	0	0	0	0	0	0	0	0	0	0	0	0	0	0	0	0	0	0	0	0	0	0	0	0	0	0	0	0	0	0	0	0	0	0	0	0	0	0	0	0	0	0	0	0	0	0	0	0	0	0	0	0	0	0	0	0	0	0	0	0	0	0	0	0	0	0	0	0	0	0	0	0	0	0	0	0	0	0	0	0	0	0	0	0	0	0	0	0	0	0	0	0	2	0	0	0	1	1	0	0	0	0	0	0	0	1	0	0	0	0	0	0	0	2	0	0	0	0	0	0	0	0	3	0	0	0	0	0	0	0	0	1	1	0	0	1	0	0	0
Eukaryota		Streptophyta	unclassified (derived from Streptophyta)	Proteales	Platanaceae		0	0	0	0	0	0	0	0	0	0	0	0	0	0	0	0	0	0	0	0	0	0	0	0	0	0	0	0	0	0	0	0	0	0	0	0	0	0	0	0	0	0	0	0	0	0	0	0	0	0	0	0	0	0	0	0	0	0	0	0	0	0	0	0	0	0	0	0	0	0	0	0	0	0	0	0	0	0	0	0	0	0	0	0	0	0	0	0	0	0	0	0	0	0	0	0	0	0	0	0	0	0	0	0	0	0	0	0	0	0	0	0	0	0	0	0	0	0	0	0	0	0	0	0	0	0	0	0	0	0	0	0	0	0	0	0	0	0	0	0	0	0	0	0	0	0	0	0	0	0	0	0	0	0	0	0	0	0	0	0	0	0	0	0	0	0	0	0	0	0	0	0	0	0	0	0	0	0	0	0	0	0	0	0	0	0	0	0	0	0	5	1	0	1	3	1	1	0	0	0	0	1	0	0	0	0	0	0	0	0	0
Eukaryota		Phaeophyceae	unclassified (derived from Phaeophyceae)	Ectocarpales	Ectocarpaceae		0	0	0	0	0	0	0	0	0	0	0	0	0	0	0	0	0	0	0	0	0	0	0	0	0	0	0	0	0	0	0	0	0	0	0	0	0	0	0	0	0	0	0	0	0	0	0	0	0	0	0	0	0	0	0	0	0	0	0	0	0	0	0	0	0	0	0	0	0	0	0	0	0	0	0	0	0	0	0	0	0	0	0	0	0	0	0	0	0	0	0	0	0	0	0	0	0	0	0	0	0	0	0	0	1	0	0	0	0	0	0	0	0	0	0	0	0	0	0	0	0	0	0	0	5	0	0	0	0	0	0	0	0	0	0	0	0	0	0	0	2	0	1	0	0	0	0	0	0	0	0	0	0	0	0	0	0	0	0	0	0	0	0	0	0	0	0	0	0	0	1	0	0	0	0	0	0	0	0	0	0	0	0	0	0	0	1	0	0	0	0	1	0	0	0	0	0	0	0	0	0	0	0	0	0	0	0	0	0	0	0
Eukaryota		Streptophyta	unclassified (derived from Streptophyta)	Lamiales	Orobanchaceae		0	0	0	0	0	0	0	0	0	0	0	0	0	0	0	0	0	0	0	0	0	0	0	0	0	0	0	0	0	0	0	0	0	0	0	0	0	0	0	0	0	0	0	0	0	0	0	0	0	0	0	0	0	0	0	0	0	0	0	0	0	0	0	0	0	0	0	0	0	0	0	0	0	0	0	0	0	0	0	0	0	0	0	0	0	0	0	0	0	0	0	0	0	0	0	0	0	0	0	0	0	0	0	0	0	0	0	0	0	2	0	0	0	0	0	0	0	0	0	0	0	0	0	0	0	0	0	0	0	0	0	0	0	0	0	1	0	0	0	0	0	0	0	0	0	0	1	0	0	0	0	0	0	0	0	1	1	0	0	0	0	0	0	0	0	0	0	0	0	0	0	0	0	0	0	0	0	0	1	0	0	0	0	0	1	0	0	0	0	0	0	0	0	0	1	1	0	0	0	0	0	1	0	0	1	0	0	0	0	0	0
Eukaryota		Chlorophyta	Ulvophyceae	Bryopsidales	Bryopsidaceae		0	0	0	0	0	0	0	0	0	0	0	0	0	0	0	0	0	0	0	0	0	0	0	0	0	0	0	0	0	0	0	0	0	0	0	0	0	0	0	0	0	0	0	0	0	0	0	0	0	0	0	0	0	0	0	0	0	0	0	0	0	0	0	0	0	0	0	0	0	0	0	0	0	0	0	0	0	0	0	0	0	0	0	0	0	0	0	0	0	0	0	0	0	0	0	0	0	0	0	0	0	0	0	0	0	0	0	0	0	0	0	0	0	0	0	0	0	0	1	0	0	0	0	0	1	0	0	0	0	0	0	0	0	0	0	0	0	0	0	0	0	0	0	1	0	0	1	0	0	0	0	0	0	0	1	0	0	0	0	2	0	0	0	0	0	1	0	0	0	0	0	0	0	0	0	0	0	0	0	1	0	0	0	0	0	2	0	0	0	0	0	0	0	0	0	1	0	0	0	0	0	0	0	0	0	0	0	0	0	0	0
Viruses	Viruses	unclassified (derived from Viruses)	unclassified (derived from Viruses)	Herpesvirales	Alloherpesviridae		0	0	0	0	0	0	0	0	0	0	0	0	0	0	0	0	0	0	0	0	0	0	0	0	0	0	0	0	0	0	0	0	0	0	0	0	0	0	0	0	0	0	0	0	0	0	0	0	0	0	0	0	0	0	0	0	0	0	0	0	0	0	0	0	0	0	0	0	0	0	0	0	0	0	0	0	0	0	0	0	0	0	0	0	0	0	0	0	0	0	0	0	0	0	0	0	0	0	0	0	0	0	0	0	0	0	0	0	0	0	0	0	0	0	0	1	0	0	0	0	0	2	0	0	1	0	0	0	0	0	0	0	0	0	0	0	0	0	0	0	0	0	0	0	0	0	0	0	0	0	0	1	0	0	1	0	0	0	0	0	0	0	0	0	0	0	1	0	0	0	0	0	0	0	0	0	1	0	0	0	0	0	0	0	0	0	0	0	0	0	0	0	0	1	0	1	0	0	0	0	0	0	0	0	0	0	0	0	0	0	0
Eukaryota		Streptophyta	Polypodiopsida	Polypodiales	Dennstaedtiaceae		0	0	0	0	0	0	0	0	0	0	0	0	0	0	0	0	0	0	0	0	0	0	0	0	0	0	0	0	0	0	0	0	0	0	0	0	0	0	0	0	0	0	0	0	0	0	0	0	0	0	0	0	0	0	0	0	0	0	0	0	0	0	0	0	0	0	0	0	0	0	0	0	0	0	0	0	0	0	0	0	0	0	0	0	0	0	0	0	0	0	0	0	0	0	0	0	0	0	0	0	0	0	0	0	0	0	0	0	0	0	0	0	0	0	0	0	0	0	0	0	0	0	0	0	0	0	0	0	0	0	0	0	0	0	0	0	0	0	0	0	0	0	0	0	0	0	0	0	0	0	0	0	0	0	1	0	0	0	0	0	2	0	1	0	0	0	0	0	0	0	1	0	0	0	1	0	0	0	0	0	0	0	0	0	0	0	0	0	0	0	0	0	0	0	0	0	0	0	0	0	0	0	0	0	1	0	0	1	0	1	0
Eukaryota		unclassified (derived from Eukaryota)	unclassified (derived from Eukaryota)	Isochrysidales	Noelaerhabdaceae		0	0	0	0	0	0	0	0	0	0	0	0	0	0	0	0	0	0	0	0	0	0	0	0	0	0	0	0	0	0	0	0	0	0	0	0	0	0	0	0	0	0	0	0	0	0	0	0	0	0	0	0	0	0	0	0	0	0	0	0	0	0	0	0	0	0	0	0	0	0	0	0	0	0	0	0	0	0	0	0	0	0	0	0	0	0	0	0	0	0	0	0	0	0	0	0	0	0	0	0	0	0	0	0	0	0	0	0	0	0	0	0	0	0	0	0	0	0	0	0	0	0	0	0	0	0	0	0	0	0	0	0	0	0	0	0	0	0	0	0	0	0	2	0	0	0	0	0	0	0	0	0	0	1	0	0	0	0	0	0	0	0	0	0	0	0	0	0	0	0	1	0	0	0	0	0	1	0	0	0	0	0	0	0	0	0	0	0	0	0	0	0	0	0	0	0	0	0	0	0	0	1	0	1	0	0	0	1	0	0	0
Eukaryota		Arthropoda	Branchiopoda	Anostraca	Artemiidae		0	0	0	0	0	0	0	0	0	0	0	0	0	0	0	0	0	0	0	0	0	0	0	0	0	0	0	0	0	0	0	0	0	0	0	0	0	0	0	0	0	0	0	0	0	0	0	0	0	0	0	0	0	0	0	0	0	0	0	0	0	0	0	0	0	0	0	0	0	0	0	0	0	0	0	0	0	0	0	0	0	0	0	0	0	0	0	0	0	0	0	0	0	0	0	0	0	0	0	0	0	0	0	0	0	0	0	0	0	0	0	0	0	0	0	0	0	0	0	0	0	0	0	0	0	0	0	0	0	0	0	0	0	0	0	0	0	0	0	0	0	0	0	0	0	0	0	0	0	0	0	0	0	0	0	0	0	0	0	0	0	0	0	0	1	2	0	0	0	0	1	0	0	0	0	0	0	1	0	0	0	0	0	0	0	0	0	0	0	0	0	0	1	0	1	1	0	0	0	0	0	0	0	0	0	0	0	0	0	0	0
Archaea	Archaea	Nanoarchaeota	unclassified (derived from Nanoarchaeota)	unclassified (derived from Nanoarchaeota)	unclassified (derived from Nanoarchaeota)		0	0	0	0	0	0	0	0	0	0	0	0	0	0	0	0	0	0	0	0	0	0	0	0	0	0	0	0	0	0	0	0	0	0	0	0	0	0	0	0	0	0	0	0	0	0	0	0	0	0	0	0	0	0	0	0	0	0	0	0	0	0	0	0	0	0	0	0	0	0	0	0	0	0	0	0	0	0	0	0	0	0	0	0	0	0	0	0	0	0	0	0	0	0	0	0	0	0	0	0	0	0	0	0	0	0	0	0	0	0	0	0	0	0	0	0	0	0	0	0	0	0	0	0	0	0	0	0	0	0	0	0	0	0	0	0	0	0	0	0	0	0	0	0	0	0	0	0	0	0	0	0	0	0	0	0	0	0	0	0	0	0	0	0	0	0	0	0	0	0	0	0	0	0	0	0	0	0	1	0	0	1	0	0	0	1	0	0	0	0	0	0	0	1	0	0	0	0	0	2	0	0	0	0	0	0	2	0	0	0	0
Eukaryota		Streptophyta	Zygnemophyceae	Desmidiales	Desmidiaceae		0	0	0	0	0	0	0	0	0	0	0	0	0	0	0	0	0	0	0	0	0	0	0	0	0	0	0	0	0	0	0	0	0	0	0	0	0	0	0	0	0	0	0	0	0	0	0	0	0	0	0	0	0	0	0	0	0	0	0	0	0	0	0	0	0	0	0	0	0	0	0	0	0	0	0	0	0	0	0	0	0	0	0	0	0	0	0	0	0	0	0	0	0	0	0	0	0	0	0	0	0	0	0	0	0	0	0	0	0	0	0	0	0	0	0	0	0	0	0	0	0	0	0	0	0	0	0	0	0	0	0	0	0	0	0	0	0	0	0	0	0	0	0	0	0	0	0	0	0	0	0	0	0	0	0	0	0	0	0	0	0	1	0	0	1	0	0	0	0	0	0	0	0	0	0	0	0	0	0	1	0	0	0	0	0	0	0	0	0	0	1	0	0	0	1	0	0	0	0	0	0	1	0	0	0	0	0	0	0	1	0
Eukaryota		Arthropoda	Arachnida	Mesostigmata	Phytoseiidae		0	0	0	0	0	0	0	0	0	0	0	0	0	0	0	0	0	0	0	0	0	0	0	0	0	0	0	0	0	0	0	0	0	0	0	0	0	0	0	0	0	0	0	0	0	0	0	0	0	0	0	0	0	0	0	0	0	0	0	0	0	0	0	0	0	0	0	0	0	0	0	0	0	0	0	0	0	0	0	0	0	0	0	0	0	0	0	0	0	0	0	0	0	0	0	0	0	0	0	0	0	0	0	0	0	0	0	0	0	0	0	0	0	0	0	0	0	0	0	0	0	0	0	0	0	0	0	0	0	0	0	0	0	0	0	0	0	0	0	0	0	0	0	0	0	0	0	0	0	0	0	0	0	0	0	0	0	0	0	0	0	0	0	0	0	0	0	0	0	0	0	0	0	0	0	0	0	0	0	0	0	0	0	0	0	0	0	0	0	1	0	0	4	0	1	0	0	0	1	0	0	0	0	0	0	0	0	0	0	0	0
Eukaryota		Chlorophyta	Prasinophyceae	unclassified (derived from Prasinophyceae)	Monomasticaceae		0	0	0	0	0	0	0	0	0	0	0	0	0	0	0	0	0	0	0	0	0	0	0	0	0	0	0	0	0	0	0	0	0	0	0	0	0	0	0	0	0	0	0	0	0	0	0	0	0	0	0	0	0	0	0	0	0	0	0	0	0	0	0	0	0	0	0	0	0	0	0	0	0	0	0	0	0	0	0	0	0	0	0	0	0	0	0	0	0	0	0	0	0	0	0	0	0	0	0	0	0	0	0	0	0	0	0	0	0	0	0	0	0	0	0	0	0	0	0	0	0	0	0	0	0	0	0	0	0	0	0	0	0	0	0	0	0	0	0	0	0	0	0	0	0	0	0	0	0	0	0	0	0	0	0	0	0	0	1	0	0	1	0	0	0	0	0	0	0	0	1	0	0	0	0	0	1	0	0	0	0	0	0	0	0	1	0	0	0	0	1	0	0	0	0	0	0	0	0	0	0	0	0	0	0	0	0	0	0	0	0
Eukaryota		unclassified (derived from Eukaryota)	Cryptophyta	Cryptomonadales	Hemiselmidaceae		0	0	0	0	0	0	0	0	0	0	0	0	0	0	0	0	0	0	0	0	0	0	0	0	0	0	0	0	0	0	0	0	0	0	0	0	0	0	0	0	0	0	0	0	0	0	0	0	0	0	0	0	0	0	0	0	0	0	0	0	0	0	0	0	0	0	0	0	0	0	0	0	0	0	0	0	0	0	0	0	0	0	0	0	0	0	0	0	0	0	0	0	0	0	0	0	0	0	0	0	0	0	0	0	0	0	0	0	0	0	0	0	0	0	0	0	0	0	0	0	0	0	0	0	0	0	0	0	0	0	0	0	0	0	0	0	0	0	0	0	0	0	0	0	0	0	0	0	0	0	0	0	0	0	0	0	0	0	0	0	0	0	0	0	0	0	0	0	0	0	0	0	0	0	0	0	0	0	0	0	0	0	0	0	0	1	0	1	0	0	0	0	0	0	1	0	0	1	0	0	0	0	0	0	0	2	0	0	0	0	0
Eukaryota		Streptophyta	unclassified (derived from Streptophyta)	Canellales	Winteraceae		0	0	0	0	0	0	0	0	0	0	0	0	0	0	0	0	0	0	0	0	0	0	0	0	0	0	0	0	0	0	0	0	0	0	0	0	0	0	0	0	0	0	0	0	0	0	0	0	0	0	0	0	0	0	0	0	0	0	0	0	0	0	0	0	0	0	0	0	0	0	0	0	0	0	0	0	0	0	0	0	0	0	0	0	0	0	0	0	0	0	0	0	0	0	0	0	0	0	0	0	0	0	0	0	0	0	0	0	0	0	0	0	0	0	0	0	0	0	0	0	0	0	0	0	0	0	0	0	0	0	0	0	0	0	0	0	0	0	0	0	0	0	0	0	0	0	0	0	0	0	0	0	0	0	0	0	0	0	0	0	0	0	0	0	0	0	0	0	0	0	0	0	0	0	0	0	0	0	0	0	0	0	0	0	0	0	0	0	0	0	1	0	0	1	1	0	1	0	0	0	0	2	0	0	0	0	0	0	0	0	0
Eukaryota		unclassified (derived from Eukaryota)	unclassified (derived from Eukaryota)	Bicosoecida	Cafeteriaceae		0	0	0	0	0	0	0	0	0	0	0	0	0	0	0	0	0	0	0	0	0	0	0	0	0	0	0	0	0	0	0	0	0	0	0	0	0	0	0	0	0	0	0	0	0	0	0	0	0	0	0	0	0	0	0	0	0	0	0	0	0	0	0	0	0	0	0	0	0	0	0	0	0	0	0	0	0	0	0	0	0	0	0	0	0	0	0	0	0	0	0	0	0	0	0	0	0	0	0	0	0	0	0	0	0	0	0	0	0	0	0	0	0	0	0	0	0	0	0	0	0	1	0	0	0	0	0	0	0	0	0	0	0	0	0	0	0	0	0	0	1	0	0	0	0	0	0	0	0	0	0	0	0	0	0	0	0	0	0	0	0	0	0	0	0	0	0	0	0	0	1	0	0	0	0	0	0	0	0	0	0	0	0	0	0	0	1	0	0	0	0	0	0	0	0	0	0	0	0	1	0	0	0	0	0	0	0	0	0	0	0
Eukaryota		Chromerida	unclassified (derived from Chromerida)	unclassified (derived from Chromerida)	unclassified (derived from Chromerida)		0	0	0	0	0	0	0	0	0	0	0	0	0	0	0	0	0	0	0	0	0	0	0	0	0	0	0	0	0	0	0	0	0	0	0	0	0	0	0	0	0	0	0	0	0	0	0	0	0	0	0	0	0	0	0	0	0	0	0	0	0	0	0	0	0	0	0	0	0	0	0	0	0	0	0	0	0	0	0	0	0	0	0	0	0	0	0	0	0	0	0	0	0	0	0	0	0	0	0	0	0	0	0	0	0	0	0	0	0	0	0	0	0	0	0	0	0	0	0	0	0	0	0	0	0	0	0	0	0	0	0	0	0	0	0	0	0	0	0	0	0	0	0	0	0	0	0	0	0	0	0	0	0	1	0	0	0	0	0	0	0	0	0	0	0	0	0	0	0	0	0	0	0	0	0	0	0	0	0	0	0	0	0	0	0	1	0	0	1	0	1	0	0	0	0	0	0	0	0	0	0	0	0	0	0	0	0	0	0	0	0
Eukaryota		Streptophyta	Anthocerotopsida	Anthocerotales	Anthocerotaceae		0	0	0	0	0	0	0	0	0	0	0	0	0	0	0	0	0	0	0	0	0	0	0	0	0	0	0	0	0	0	0	0	0	0	0	0	0	0	0	0	0	0	0	0	0	0	0	0	0	0	0	0	0	0	0	0	0	0	0	0	0	0	0	0	0	0	0	0	0	0	0	0	0	0	0	0	0	0	0	0	0	0	0	0	0	0	0	0	0	0	0	0	0	0	0	0	0	0	0	0	0	0	0	0	0	0	0	0	0	0	0	0	0	0	0	0	0	0	0	0	0	0	0	0	0	0	0	0	0	0	0	0	0	0	0	0	0	0	0	0	0	0	0	0	0	0	0	0	0	0	0	0	0	0	0	0	0	0	0	0	0	0	0	0	1	0	0	0	0	0	1	0	0	0	0	0	0	0	0	0	0	0	0	0	0	1	0	0	0	0	0	0	0	1	0	0	0	0	0	0	0	0	0	0	0	0	0	0	0	0	0
Eukaryota		Chlorophyta	Chlorophyceae	Chaetophorales	unclassified (derived from Chaetophorales)		0	0	0	0	0	0	0	0	0	0	0	0	0	0	0	0	0	0	0	0	0	0	0	0	0	0	0	0	0	0	0	0	0	0	0	0	0	0	0	0	0	0	0	0	0	0	0	0	0	0	0	0	0	0	0	0	0	0	0	0	0	0	0	0	0	0	0	0	0	0	0	0	0	0	0	0	0	0	0	0	0	0	0	0	0	0	0	0	0	0	0	0	0	0	0	0	0	0	0	0	0	0	0	0	0	0	0	0	0	0	0	0	0	0	0	0	0	0	0	0	0	0	0	0	0	0	0	0	0	0	0	0	0	0	0	0	0	0	0	0	0	0	0	0	0	0	0	0	0	0	0	0	0	0	0	0	0	0	0	0	0	0	0	0	0	0	0	0	0	0	0	0	0	0	1	0	0	0	0	0	0	0	0	0	0	0	0	0	0	0	1	0	0	1	0	0	0	0	0	0	0	0	0	1	0	0	0	0	0	0	0
Eukaryota		Chlorophyta	Prasinophyceae	Pyramimonadales	unclassified (derived from Pyramimonadales)		0	0	0	0	0	0	0	0	0	0	0	0	0	0	0	0	0	0	0	0	0	0	0	0	0	0	0	0	0	0	0	0	0	0	0	0	0	0	0	0	0	0	0	0	0	0	0	0	0	0	0	0	0	0	0	0	0	0	0	0	0	0	0	0	0	0	0	0	0	0	0	0	0	0	0	0	0	0	0	0	0	0	0	0	0	0	0	0	0	0	0	0	0	0	0	0	0	0	0	0	0	0	0	0	0	0	0	0	0	0	0	0	0	0	0	0	0	0	0	0	0	0	0	0	0	0	0	0	0	0	0	0	0	0	0	0	0	0	0	0	0	0	0	0	0	0	0	0	0	0	0	0	0	0	0	0	0	0	0	0	0	0	0	0	0	0	0	0	0	0	0	0	0	0	0	0	0	0	0	0	0	0	0	0	1	0	0	0	0	0	0	0	0	0	1	0	0	0	0	0	1	0	0	0	0	0	0	1	0	0	0
Eukaryota		Ascomycota	Pneumocystidomycetes	Pneumocystidales	Pneumocystidaceae		0	0	0	0	0	0	0	0	0	0	0	0	0	0	0	0	0	0	0	0	0	0	0	0	0	0	0	0	0	0	0	0	0	0	0	0	0	0	0	0	0	0	0	0	0	0	0	0	0	0	0	0	0	0	0	0	0	0	0	0	0	0	0	0	0	0	0	0	0	0	0	0	0	0	0	0	0	0	0	0	0	0	0	0	0	0	0	0	0	0	0	0	0	0	0	0	0	0	0	0	0	0	0	0	0	0	0	0	0	0	0	0	0	0	0	0	0	0	0	0	0	0	0	0	0	0	0	0	0	0	0	0	0	0	0	0	0	0	0	0	0	0	0	0	0	0	0	0	0	0	0	0	0	1	0	0	0	0	0	0	0	0	0	0	0	0	0	0	0	0	0	0	0	0	0	0	0	0	0	0	0	1	0	0	0	0	0	0	0	0	0	0	0	0	0	0	0	0	0	0	0	0	0	0	0	1	0	0	0	0	0
Viruses	Viruses	unclassified (derived from Viruses)	unclassified (derived from Viruses)	unclassified (derived from Viruses)	Nimaviridae		0	0	0	0	0	0	0	0	0	0	0	0	0	0	0	0	0	0	0	0	0	0	0	0	0	0	0	0	0	0	0	0	0	0	0	0	0	0	0	0	0	0	0	0	0	0	0	0	0	0	0	0	0	0	0	0	0	0	0	0	0	0	0	0	0	0	0	0	0	0	0	0	0	0	0	0	0	0	0	0	0	0	0	0	0	0	0	0	0	0	0	0	0	0	0	0	0	0	0	0	0	0	0	0	0	0	0	0	0	0	0	0	0	0	0	0	0	0	0	0	0	0	0	0	0	0	0	0	0	0	0	0	0	0	0	0	0	0	0	0	0	0	0	0	0	0	0	0	0	0	0	0	0	0	0	0	0	0	0	0	0	0	0	0	0	0	0	0	0	0	0	0	0	0	1	0	0	0	0	0	0	0	0	0	0	1	0	0	0	0	0	0	0	0	0	0	0	0	0	0	0	0	0	1	0	0	0	0	0	0	0
Eukaryota		Streptophyta	Polypodiopsida	Cyatheales	Cyatheaceae		0	0	0	0	0	0	0	0	0	0	0	0	0	0	0	0	0	0	0	0	0	0	0	0	0	0	0	0	0	0	0	0	0	0	0	0	0	0	0	0	0	0	0	0	0	0	0	0	0	0	0	0	0	0	0	0	0	0	0	0	0	0	0	0	0	0	0	0	0	0	0	0	0	0	0	0	0	0	0	0	0	0	0	0	0	0	0	0	0	0	0	0	0	0	0	0	0	0	0	0	0	0	0	0	0	0	0	0	0	0	0	0	0	0	0	0	0	0	0	0	0	0	0	0	0	0	0	0	0	0	0	0	0	0	0	0	0	0	0	0	0	0	0	0	0	0	0	0	0	0	0	0	0	0	0	0	0	0	0	0	0	0	0	0	0	0	0	0	0	0	0	0	0	0	0	0	0	0	0	0	0	0	1	0	0	0	0	0	0	0	0	0	0	0	0	0	0	1	0	0	0	1	0	0	0	0	0	0	0	0	0
Eukaryota		unclassified (derived from Eukaryota)	unclassified (derived from Eukaryota)	unclassified (derived from Eukaryota)	Hartmannellidae		0	0	0	0	0	0	0	0	0	0	0	0	0	0	0	0	0	0	0	0	0	0	0	0	0	0	0	0	0	0	0	0	0	0	0	0	0	0	0	0	0	0	0	0	0	0	0	0	0	0	0	0	0	0	0	0	0	0	0	0	0	0	0	0	0	0	0	0	0	0	0	0	0	0	0	0	0	0	0	0	0	0	0	0	0	0	0	0	0	0	0	0	0	0	0	0	0	0	0	0	0	0	0	0	0	0	0	0	0	0	0	0	0	0	0	0	0	0	0	0	0	0	0	0	0	0	0	0	0	0	0	0	0	0	0	0	0	0	0	0	0	0	0	0	0	0	0	0	0	0	0	0	0	0	0	0	0	0	0	0	0	0	0	0	0	0	0	0	0	0	0	0	0	0	0	0	0	0	0	0	0	0	0	0	0	1	0	0	0	0	0	0	0	0	2	0	0	0	0	0	0	0	0	0	0	0	0	0	0	0	0
Eukaryota		Ascomycota	Arthoniomycetes	Arthoniales	Roccellaceae		0	0	0	0	0	0	0	0	0	0	0	0	0	0	0	0	0	0	0	0	0	0	0	0	0	0	0	0	0	0	0	0	0	0	0	0	0	0	0	0	0	0	0	0	0	0	0	0	0	0	0	0	0	0	0	0	0	0	0	0	0	0	0	0	0	0	0	0	0	0	0	0	0	0	0	0	0	0	0	0	0	0	0	0	0	0	0	0	0	0	0	0	0	0	0	0	0	0	0	0	0	0	0	0	0	0	0	0	0	0	0	0	0	0	0	0	0	0	0	0	0	0	0	0	0	0	0	0	0	0	0	0	0	0	0	0	0	0	0	0	0	0	0	0	0	0	0	0	0	0	0	0	0	0	0	0	0	0	0	0	0	0	0	0	0	0	0	0	0	0	0	0	0	0	0	0	0	0	0	0	0	0	0	0	0	0	0	0	1	0	0	0	0	0	2	0	0	0	0	0	0	0	0	0	0	0	0	0	0	0	0
Eukaryota		Streptophyta	Gnetopsida	Gnetales	Gnetaceae		0	0	0	0	0	0	0	0	0	0	0	0	0	0	0	0	0	0	0	0	0	0	0	0	0	0	0	0	0	0	0	0	0	0	0	0	0	0	0	0	0	0	0	0	0	0	0	0	0	0	0	0	0	0	0	0	0	0	0	0	0	0	0	0	0	0	0	0	0	0	0	0	0	0	0	0	0	0	0	0	0	0	0	0	0	0	0	0	0	0	0	0	0	0	0	0	0	0	0	0	0	0	0	0	0	0	0	0	0	0	0	0	0	0	0	0	0	0	0	0	0	0	0	0	0	0	0	0	0	0	0	0	0	0	0	0	0	0	0	0	0	0	0	0	0	0	0	0	0	0	0	0	0	0	0	0	0	0	0	0	0	0	0	0	0	0	0	0	0	0	0	0	0	0	0	0	0	0	0	0	0	0	0	0	0	0	0	0	0	0	3	0	0	0	0	0	0	0	0	0	0	0	0	0	0	0	0	0	0	0	0
Eukaryota		Chlorophyta	Chlorophyceae	Chaetopeltidales	Chaetopeltidaceae		0	0	0	0	0	0	0	0	0	0	0	0	0	0	0	0	0	0	0	0	0	0	0	0	0	0	0	0	0	0	0	0	0	0	0	0	0	0	0	0	0	0	0	0	0	0	0	0	0	0	0	0	0	0	0	0	0	0	0	0	0	0	0	0	0	0	0	0	0	0	0	0	0	0	0	0	0	0	0	0	0	0	0	0	0	0	0	0	0	0	0	0	0	0	0	0	0	0	0	0	0	0	0	0	0	0	0	0	0	0	0	0	0	0	0	0	0	0	0	0	0	0	0	0	0	0	0	0	0	0	0	0	0	0	0	0	0	0	0	0	0	0	0	0	0	0	0	0	0	0	0	0	0	0	0	0	0	0	0	0	0	0	0	0	0	0	0	0	0	0	0	0	0	0	0	0	0	0	0	0	0	0	0	0	0	0	0	0	0	0	0	0	1	0	2	0	0	0	0	0	0	0	0	0	0	0	0	0	0	0	0
Viruses	Viruses	unclassified (derived from Viruses)	unclassified (derived from Viruses)	unclassified (derived from Viruses)	Corticoviridae		0	0	0	0	0	0	0	0	0	0	0	0	0	0	0	0	0	0	0	0	0	0	0	0	0	0	0	0	0	0	0	0	0	0	0	0	0	0	0	0	0	0	0	0	0	0	0	0	0	0	0	0	0	0	0	0	0	0	0	0	0	0	0	0	0	0	0	0	0	0	0	0	0	0	0	0	0	0	0	0	0	0	0	0	0	0	0	0	0	0	0	0	0	0	0	0	0	0	0	0	0	0	0	0	0	0	0	0	0	0	0	0	0	0	0	0	0	0	0	0	0	0	0	0	0	0	0	0	0	0	0	0	0	0	0	0	0	0	0	0	0	0	0	0	0	0	0	0	0	0	0	0	0	0	0	0	0	0	0	0	0	0	0	0	0	0	0	0	0	0	0	0	0	0	0	0	0	0	0	0	0	0	0	0	0	0	0	0	0	0	0	0	0	0	0	0	0	0	0	0	0	0	0	3	0	0	0	0	0	0	0
Eukaryota		Brachiopoda	Rhynchonellata	Terebratulida	Cancellothyrididae		0	0	0	0	0	0	0	0	0	0	0	0	0	0	0	0	0	0	0	0	0	0	0	0	0	0	0	0	0	0	0	0	0	0	0	0	0	0	0	0	0	0	0	0	0	0	0	0	0	0	0	0	0	0	0	0	0	0	0	0	0	0	0	0	0	0	0	0	0	0	0	0	0	0	0	0	0	0	0	0	0	0	0	0	0	0	0	0	0	0	0	0	0	0	0	0	0	0	0	0	0	0	0	0	0	0	0	0	0	0	0	0	0	0	0	0	0	0	0	0	0	0	0	0	0	0	0	0	0	0	0	0	0	0	0	0	0	0	0	0	0	0	0	0	0	0	0	0	0	0	0	0	0	0	0	0	0	0	0	0	0	0	0	0	0	0	0	0	0	0	0	0	0	0	0	1	0	0	0	0	0	0	0	0	0	0	0	0	0	0	0	0	0	0	1	0	0	0	0	0	0	0	0	0	0	0	0	0	0	0	0
Eukaryota		Arthropoda	Diplura	unclassified (derived from Diplura)	Campodeidae		0	0	0	0	0	0	0	0	0	0	0	0	0	0	0	0	0	0	0	0	0	0	0	0	0	0	0	0	0	0	0	0	0	0	0	0	0	0	0	0	0	0	0	0	0	0	0	0	0	0	0	0	0	0	0	0	0	0	0	0	0	0	0	0	0	0	0	0	0	0	0	0	0	0	0	0	0	0	0	0	0	0	0	0	0	0	0	0	0	0	0	0	0	0	0	0	0	0	0	0	0	0	0	0	0	0	0	0	0	0	0	0	0	0	0	0	0	0	0	0	0	0	0	0	0	0	0	0	0	0	0	0	0	0	0	0	0	0	0	0	0	0	0	0	0	0	0	0	0	0	0	0	0	0	0	0	0	0	0	0	0	0	0	0	0	0	0	0	0	0	0	0	0	0	0	0	0	0	1	0	0	0	0	0	0	0	0	0	0	0	0	0	0	0	0	0	0	0	0	0	0	1	0	0	0	0	0	0	0	0	0
Eukaryota		Streptophyta	Jungermanniopsida	Metzgeriales	Aneuraceae		0	0	0	0	0	0	0	0	0	0	0	0	0	0	0	0	0	0	0	0	0	0	0	0	0	0	0	0	0	0	0	0	0	0	0	0	0	0	0	0	0	0	0	0	0	0	0	0	0	0	0	0	0	0	0	0	0	0	0	0	0	0	0	0	0	0	0	0	0	0	0	0	0	0	0	0	0	0	0	0	0	0	0	0	0	0	0	0	0	0	0	0	0	0	0	0	0	0	0	0	0	0	0	0	0	0	0	0	0	0	0	0	0	0	0	0	0	0	0	0	0	0	0	0	0	0	0	0	0	0	0	0	0	0	0	0	0	0	0	0	0	0	0	0	0	0	0	0	0	0	0	0	0	0	0	0	0	0	0	0	0	0	0	0	0	0	0	0	0	0	0	0	0	0	0	0	0	0	0	0	0	0	0	0	0	1	0	0	0	0	1	0	0	0	0	0	0	0	0	0	0	0	0	0	0	0	0	0	0	0	0
Eukaryota		Streptophyta	Lycopodiopsida	Lycopodiales	Lycopodiaceae		0	0	0	0	0	0	0	0	0	0	0	0	0	0	0	0	0	0	0	0	0	0	0	0	0	0	0	0	0	0	0	0	0	0	0	0	0	0	0	0	0	0	0	0	0	0	0	0	0	0	0	0	0	0	0	0	0	0	0	0	0	0	0	0	0	0	0	0	0	0	0	0	0	0	0	0	0	0	0	0	0	0	0	0	0	0	0	0	0	0	0	0	0	0	0	0	0	0	0	0	0	0	0	0	0	0	0	0	0	0	0	0	0	0	0	0	0	0	0	0	0	0	0	0	0	0	0	0	0	0	0	0	0	0	0	0	0	0	0	0	0	0	0	0	0	0	0	0	0	0	0	0	0	0	0	0	0	0	0	0	0	0	0	0	0	0	0	0	0	0	0	0	0	0	0	0	0	0	0	0	0	0	0	0	0	0	0	0	1	0	0	0	0	0	1	0	0	0	0	0	0	0	0	0	0	0	0	0	0	0	0
Eukaryota		Arthropoda	Insecta	Coleoptera	Lampyridae		0	0	0	0	0	0	0	0	0	0	0	0	0	0	0	0	0	0	0	0	0	0	0	0	0	0	0	0	0	0	0	0	0	0	0	0	0	0	0	0	0	0	0	0	0	0	0	0	0	0	0	0	0	0	0	0	0	0	0	0	0	0	0	0	0	0	0	0	0	0	0	0	0	0	0	0	0	0	0	0	0	0	0	0	0	0	0	0	0	0	0	0	0	0	0	0	0	0	0	0	0	0	0	0	0	0	0	0	0	0	0	0	0	0	0	0	0	0	0	0	0	0	0	0	0	0	0	0	0	0	0	0	0	0	0	0	0	0	0	0	0	0	0	0	0	0	0	0	0	0	0	0	0	0	0	0	0	0	0	0	0	0	0	0	0	0	0	0	0	0	0	0	0	0	0	0	0	0	0	0	0	0	0	0	0	0	0	0	0	0	0	0	1	0	0	0	0	0	1	0	0	0	0	0	0	0	0	0	0	0	0
Eukaryota		Chytridiomycota	Monoblepharidomycetes	Monoblepharidales	unclassified (derived from Monoblepharidales)		0	0	0	0	0	0	0	0	0	0	0	0	0	0	0	0	0	0	0	0	0	0	0	0	0	0	0	0	0	0	0	0	0	0	0	0	0	0	0	0	0	0	0	0	0	0	0	0	0	0	0	0	0	0	0	0	0	0	0	0	0	0	0	0	0	0	0	0	0	0	0	0	0	0	0	0	0	0	0	0	0	0	0	0	0	0	0	0	0	0	0	0	0	0	0	0	0	0	0	0	0	0	0	0	0	0	0	0	0	0	0	0	0	0	0	0	0	0	0	0	0	0	0	0	0	0	0	0	0	0	0	0	0	0	0	0	0	0	0	0	0	0	0	0	0	0	0	0	0	0	0	0	0	0	0	0	0	0	0	0	0	0	0	0	0	0	0	0	0	0	0	0	0	0	0	0	0	0	0	0	0	0	0	0	0	0	0	0	0	0	0	0	0	0	2	0	0	0	0	0	0	0	0	0	0	0	0	0	0	0	0
Viruses	Viruses	unclassified (derived from Viruses)	unclassified (derived from Viruses)	unclassified (derived from Viruses)	Tectiviridae		0	0	0	0	0	0	0	0	0	0	0	0	0	0	0	0	0	0	0	0	0	0	0	0	0	0	0	0	0	0	0	0	0	0	0	0	0	0	0	0	0	0	0	0	0	0	0	0	0	0	0	0	0	0	0	0	0	0	0	0	0	0	0	0	0	0	0	0	0	0	0	0	0	0	0	0	0	0	0	0	0	0	0	0	0	0	0	0	0	0	0	0	0	0	0	0	0	0	0	0	0	0	0	0	0	0	0	0	0	0	0	0	0	0	0	0	0	0	0	0	0	0	0	0	0	0	0	0	0	0	0	0	0	0	0	0	0	0	0	0	0	0	0	0	0	0	0	0	0	0	0	0	0	0	0	0	0	0	0	0	0	0	0	0	0	0	0	0	0	0	0	0	0	0	0	0	0	0	0	0	0	0	0	0	0	0	0	0	0	0	0	0	0	0	1	0	0	0	0	0	0	0	0	1	0	0	0	0	0	0	0
Eukaryota		unclassified (derived from Eukaryota)	Florideophyceae	Plocamiales	Plocamiaceae		0	0	0	0	0	0	0	0	0	0	0	0	0	0	0	0	0	0	0	0	0	0	0	0	0	0	0	0	0	0	0	0	0	0	0	0	0	0	0	0	0	0	0	0	0	0	0	0	0	0	0	0	0	0	0	0	0	0	0	0	0	0	0	0	0	0	0	0	0	0	0	0	0	0	0	0	0	0	0	0	0	0	0	0	0	0	0	0	0	0	0	0	0	0	0	0	0	0	0	0	0	0	0	0	0	0	0	0	0	0	0	0	0	0	0	0	0	0	0	0	0	0	0	0	0	0	0	0	0	0	0	0	0	0	0	0	0	0	0	0	0	0	0	0	0	0	0	0	0	0	0	0	0	0	0	0	0	0	0	0	0	0	0	0	0	0	0	0	0	0	0	0	0	0	0	0	0	0	0	0	0	0	0	0	0	0	0	0	0	0	0	0	0	0	0	0	0	1	0	0	0	0	0	0	0	0	0	1	0	0	0
Eukaryota		unclassified (derived from Eukaryota)	unclassified (derived from Eukaryota)	Pythiales	Pythiaceae		0	0	0	0	0	0	0	0	0	0	0	0	0	0	0	0	0	0	0	0	0	0	0	0	0	0	0	0	0	0	0	0	0	0	0	0	0	0	0	0	0	0	0	0	0	0	0	0	0	0	0	0	0	0	0	0	0	0	0	0	0	0	0	0	0	0	0	0	0	0	0	0	0	0	0	0	0	0	0	0	0	0	0	0	0	0	0	0	0	0	0	0	0	0	0	0	0	0	0	0	0	0	0	0	0	0	0	0	0	0	0	0	0	0	0	0	0	0	0	0	0	0	0	0	0	0	0	0	0	0	0	0	0	0	0	0	0	0	0	0	0	0	0	0	0	0	0	0	0	0	0	0	0	0	0	0	0	0	0	0	0	0	0	0	0	0	0	0	0	0	0	0	0	0	0	0	0	0	0	0	0	0	0	0	0	0	0	0	0	0	0	0	0	0	0	0	0	0	2	0	0	0	0	0	0	0	0	0	0	0	0
Eukaryota		Streptophyta	Isoetopsida	Isoetales	Isoetaceae		0	0	0	0	0	0	0	0	0	0	0	0	0	0	0	0	0	0	0	0	0	0	0	0	0	0	0	0	0	0	0	0	0	0	0	0	0	0	0	0	0	0	0	0	0	0	0	0	0	0	0	0	0	0	0	0	0	0	0	0	0	0	0	0	0	0	0	0	0	0	0	0	0	0	0	0	0	0	0	0	0	0	0	0	0	0	0	0	0	0	0	0	0	0	0	0	0	0	0	0	0	0	0	0	0	0	0	0	0	0	0	0	0	0	0	0	0	0	0	0	0	0	0	0	0	0	0	0	0	0	0	0	0	0	0	0	0	0	0	0	0	0	0	0	0	0	0	0	0	0	0	0	0	0	0	0	0	0	0	0	0	0	0	0	0	0	0	0	0	0	0	0	0	0	0	0	0	0	0	0	0	0	0	0	0	0	0	0	0	0	1	0	0	0	0	0	0	0	0	0	0	0	0	0	0	0	0	0	0	0	0
Eukaryota		Arthropoda	Arachnida	Opiliones	Phalangiidae		0	0	0	0	0	0	0	0	0	0	0	0	0	0	0	0	0	0	0	0	0	0	0	0	0	0	0	0	0	0	0	0	0	0	0	0	0	0	0	0	0	0	0	0	0	0	0	0	0	0	0	0	0	0	0	0	0	0	0	0	0	0	0	0	0	0	0	0	0	0	0	0	0	0	0	0	0	0	0	0	0	0	0	0	0	0	0	0	0	0	0	0	0	0	0	0	0	0	0	0	0	0	0	0	0	0	0	0	0	0	0	0	0	0	0	0	0	0	0	0	0	0	0	0	0	0	0	0	0	0	0	0	0	0	0	0	0	0	0	0	0	0	0	0	0	0	0	0	0	0	0	0	0	0	0	0	0	0	0	0	0	0	0	0	0	0	0	0	0	0	0	0	0	0	0	0	0	0	0	0	0	0	0	0	0	0	0	0	0	0	0	0	1	0	0	0	0	0	0	0	0	0	0	0	0	0	0	0	0	0	0
Eukaryota		Basidiomycota	Agaricomycetes	Agaricales	Pluteaceae		0	0	0	0	0	0	0	0	0	0	0	0	0	0	0	0	0	0	0	0	0	0	0	0	0	0	0	0	0	0	0	0	0	0	0	0	0	0	0	0	0	0	0	0	0	0	0	0	0	0	0	0	0	0	0	0	0	0	0	0	0	0	0	0	0	0	0	0	0	0	0	0	0	0	0	0	0	0	0	0	0	0	0	0	0	0	0	0	0	0	0	0	0	0	0	0	0	0	0	0	0	0	0	0	0	0	0	0	0	0	0	0	0	0	0	0	0	0	0	0	0	0	0	0	0	0	0	0	0	0	0	0	0	0	0	0	0	0	0	0	0	0	0	0	0	0	0	0	0	0	0	0	0	0	0	0	0	0	0	0	0	0	0	0	0	0	0	0	0	0	0	0	0	0	0	0	0	0	0	0	0	0	0	0	0	0	0	0	0	0	0	0	1	0	0	0	0	0	0	0	0	0	0	0	0	0	0	0	0	0	0
Eukaryota		Echinodermata	Crinoidea	Comatulida	Antedonidae		0	0	0	0	0	0	0	0	0	0	0	0	0	0	0	0	0	0	0	0	0	0	0	0	0	0	0	0	0	0	0	0	0	0	0	0	0	0	0	0	0	0	0	0	0	0	0	0	0	0	0	0	0	0	0	0	0	0	0	0	0	0	0	0	0	0	0	0	0	0	0	0	0	0	0	0	0	0	0	0	0	0	0	0	0	0	0	0	0	0	0	0	0	0	0	0	0	0	0	0	0	0	0	0	0	0	0	0	0	0	0	0	0	0	0	0	0	0	0	0	0	0	0	0	0	0	0	0	0	0	0	0	0	0	0	0	0	0	0	0	0	0	0	0	0	0	0	0	0	0	0	0	0	0	0	0	0	0	0	0	0	0	0	0	0	0	0	0	0	0	0	0	0	0	0	0	0	0	0	0	0	0	0	0	0	0	0	0	0	0	0	0	1	0	0	0	0	0	0	0	0	0	0	0	0	0	0	0	0	0	0
Eukaryota		Basidiomycota	Agaricomycetes	Boletales	Paxillaceae		0	0	0	0	0	0	0	0	0	0	0	0	0	0	0	0	0	0	0	0	0	0	0	0	0	0	0	0	0	0	0	0	0	0	0	0	0	0	0	0	0	0	0	0	0	0	0	0	0	0	0	0	0	0	0	0	0	0	0	0	0	0	0	0	0	0	0	0	0	0	0	0	0	0	0	0	0	0	0	0	0	0	0	0	0	0	0	0	0	0	0	0	0	0	0	0	0	0	0	0	0	0	0	0	0	0	0	0	0	0	0	0	0	0	0	0	0	0	0	0	0	0	0	0	0	0	0	0	0	0	0	0	0	0	0	0	0	0	0	0	0	0	0	0	0	0	0	0	0	0	0	0	0	0	0	0	0	0	0	0	0	0	0	0	0	0	0	0	0	0	0	0	0	0	0	0	0	0	0	0	0	0	0	0	0	0	0	0	0	0	0	0	0	0	1	0	0	0	0	0	0	0	0	0	0	0	0	0	0	0	0
Eukaryota		Chordata	Mammalia	Monotremata	Tachyglossidae		0	0	0	0	0	0	0	0	0	0	0	0	0	0	0	0	0	0	0	0	0	0	0	0	0	0	0	0	0	0	0	0	0	0	0	0	0	0	0	0	0	0	0	0	0	0	0	0	0	0	0	0	0	0	0	0	0	0	0	0	0	0	0	0	0	0	0	0	0	0	0	0	0	0	0	0	0	0	0	0	0	0	0	0	0	0	0	0	0	0	0	0	0	0	0	0	0	0	0	0	0	0	0	0	0	0	0	0	0	0	0	0	0	0	0	0	0	0	0	0	0	0	0	0	0	0	0	0	0	0	0	0	0	0	0	0	0	0	0	0	0	0	0	0	0	0	0	0	0	0	0	0	0	0	0	0	0	0	0	0	0	0	0	0	0	0	0	0	0	0	0	0	0	0	0	0	0	0	0	0	0	0	0	0	0	0	0	0	0	0	0	0	0	0	1	0	0	0	0	0	0	0	0	0	0	0	0	0	0	0	0
Eukaryota		Xenoturbellida	unclassified (derived from Xenoturbellida)	unclassified (derived from Xenoturbellida)	unclassified (derived from Xenoturbellida)		0	0	0	0	0	0	0	0	0	0	0	0	0	0	0	0	0	0	0	0	0	0	0	0	0	0	0	0	0	0	0	0	0	0	0	0	0	0	0	0	0	0	0	0	0	0	0	0	0	0	0	0	0	0	0	0	0	0	0	0	0	0	0	0	0	0	0	0	0	0	0	0	0	0	0	0	0	0	0	0	0	0	0	0	0	0	0	0	0	0	0	0	0	0	0	0	0	0	0	0	0	0	0	0	0	0	0	0	0	0	0	0	0	0	0	0	0	0	0	0	0	0	0	0	0	0	0	0	0	0	0	0	0	0	0	0	0	0	0	0	0	0	0	0	0	0	0	0	0	0	0	0	0	0	0	0	0	0	0	0	0	0	0	0	0	0	0	0	0	0	0	0	0	0	0	0	0	0	0	0	0	0	0	0	0	0	0	0	0	0	0	0	0	0	1	0	0	0	0	0	0	0	0	0	0	0	0	0	0	0	0
Eukaryota		Chordata	unclassified (derived from Chordata)	Squamata	Colubridae		0	0	0	0	0	0	0	0	0	0	0	0	0	0	0	0	0	0	0	0	0	0	0	0	0	0	0	0	0	0	0	0	0	0	0	0	0	0	0	0	0	0	0	0	0	0	0	0	0	0	0	0	0	0	0	0	0	0	0	0	0	0	0	0	0	0	0	0	0	0	0	0	0	0	0	0	0	0	0	0	0	0	0	0	0	0	0	0	0	0	0	0	0	0	0	0	0	0	0	0	0	0	0	0	0	0	0	0	0	0	0	0	0	0	0	0	0	0	0	0	0	0	0	0	0	0	0	0	0	0	0	0	0	0	0	0	0	0	0	0	0	0	0	0	0	0	0	0	0	0	0	0	0	0	0	0	0	0	0	0	0	0	0	0	0	0	0	0	0	0	0	0	0	0	0	0	0	0	0	0	0	0	0	0	0	0	0	0	0	0	0	0	0	0	1	0	0	0	0	0	0	0	0	0	0	0	0	0	0	0	0
Eukaryota		Ascomycota	Dothideomycetes	unclassified (derived from Dothideomycetes)	unclassified (derived from Dothideomycetes)		0	0	0	0	0	0	0	0	0	0	0	0	0	0	0	0	0	0	0	0	0	0	0	0	0	0	0	0	0	0	0	0	0	0	0	0	0	0	0	0	0	0	0	0	0	0	0	0	0	0	0	0	0	0	0	0	0	0	0	0	0	0	0	0	0	0	0	0	0	0	0	0	0	0	0	0	0	0	0	0	0	0	0	0	0	0	0	0	0	0	0	0	0	0	0	0	0	0	0	0	0	0	0	0	0	0	0	0	0	0	0	0	0	0	0	0	0	0	0	0	0	0	0	0	0	0	0	0	0	0	0	0	0	0	0	0	0	0	0	0	0	0	0	0	0	0	0	0	0	0	0	0	0	0	0	0	0	0	0	0	0	0	0	0	0	0	0	0	0	0	0	0	0	0	0	0	0	0	0	0	0	0	0	0	0	0	0	0	0	0	0	0	0	0	1	0	0	0	0	0	0	0	0	0	0	0	0	0	0	0	0
Eukaryota		Chytridiomycota	Chytridiomycetes	Spizellomycetales	Spizellomycetaceae		0	0	0	0	0	0	0	0	0	0	0	0	0	0	0	0	0	0	0	0	0	0	0	0	0	0	0	0	0	0	0	0	0	0	0	0	0	0	0	0	0	0	0	0	0	0	0	0	0	0	0	0	0	0	0	0	0	0	0	0	0	0	0	0	0	0	0	0	0	0	0	0	0	0	0	0	0	0	0	0	0	0	0	0	0	0	0	0	0	0	0	0	0	0	0	0	0	0	0	0	0	0	0	0	0	0	0	0	0	0	0	0	0	0	0	0	0	0	0	0	0	0	0	0	0	0	0	0	0	0	0	0	0	0	0	0	0	0	0	0	0	0	0	0	0	0	0	0	0	0	0	0	0	0	0	0	0	0	0	0	0	0	0	0	0	0	0	0	0	0	0	0	0	0	0	0	0	0	0	0	0	0	0	0	0	0	0	0	0	0	0	0	0	0	1	0	0	0	0	0	0	0	0	0	0	0	0	0	0	0	0
Eukaryota		Mollusca	Gastropoda	unclassified (derived from Gastropoda)	Planorbidae		0	0	0	0	0	0	0	0	0	0	0	0	0	0	0	0	0	0	0	0	0	0	0	0	0	0	0	0	0	0	0	0	0	0	0	0	0	0	0	0	0	0	0	0	0	0	0	0	0	0	0	0	0	0	0	0	0	0	0	0	0	0	0	0	0	0	0	0	0	0	0	0	0	0	0	0	0	0	0	0	0	0	0	0	0	0	0	0	0	0	0	0	0	0	0	0	0	0	0	0	0	0	0	0	0	0	0	0	0	0	0	0	0	0	0	0	0	0	0	0	0	0	0	0	0	0	0	0	0	0	0	0	0	0	0	0	0	0	0	0	0	0	0	0	0	0	0	0	0	0	0	0	0	0	0	0	0	0	0	0	0	0	0	0	0	0	0	0	0	0	0	0	0	0	0	0	0	0	0	0	0	0	0	0	0	0	0	0	0	0	0	0	0	0	0	0	1	0	0	0	0	0	0	0	0	0	0	0	0	0	0
Eukaryota		Arthropoda	Chilopoda	Lithobiomorpha	Lithobiidae		0	0	0	0	0	0	0	0	0	0	0	0	0	0	0	0	0	0	0	0	0	0	0	0	0	0	0	0	0	0	0	0	0	0	0	0	0	0	0	0	0	0	0	0	0	0	0	0	0	0	0	0	0	0	0	0	0	0	0	0	0	0	0	0	0	0	0	0	0	0	0	0	0	0	0	0	0	0	0	0	0	0	0	0	0	0	0	0	0	0	0	0	0	0	0	0	0	0	0	0	0	0	0	0	0	0	0	0	0	0	0	0	0	0	0	0	0	0	0	0	0	0	0	0	0	0	0	0	0	0	0	0	0	0	0	0	0	0	0	0	0	0	0	0	0	0	0	0	0	0	0	0	0	0	0	0	0	0	0	0	0	0	0	0	0	0	0	0	0	0	0	0	0	0	0	0	0	0	0	0	0	0	0	0	0	0	0	0	0	0	0	0	0	0	0	0	0	0	0	1	0	0	0	0	0	0	0	0	0	0	0
Eukaryota		Mollusca	Scaphopoda	Dentaliida	Dentaliidae		0	0	0	0	0	0	0	0	0	0	0	0	0	0	0	0	0	0	0	0	0	0	0	0	0	0	0	0	0	0	0	0	0	0	0	0	0	0	0	0	0	0	0	0	0	0	0	0	0	0	0	0	0	0	0	0	0	0	0	0	0	0	0	0	0	0	0	0	0	0	0	0	0	0	0	0	0	0	0	0	0	0	0	0	0	0	0	0	0	0	0	0	0	0	0	0	0	0	0	0	0	0	0	0	0	0	0	0	0	0	0	0	0	0	0	0	0	0	0	0	0	0	0	0	0	0	0	0	0	0	0	0	0	0	0	0	0	0	0	0	0	0	0	0	0	0	0	0	0	0	0	0	0	0	0	0	0	0	0	0	0	0	0	0	0	0	0	0	0	0	0	0	0	0	0	0	0	0	0	0	0	0	0	0	0	0	0	0	0	0	0	0	0	0	0	0	0	0	0	1	0	0	0	0	0	0	0	0	0	0	0
Eukaryota		unclassified (derived from Fungi)	unclassified (derived from Fungi)	Entomophthorales	Entomophthoraceae		0	0	0	0	0	0	0	0	0	0	0	0	0	0	0	0	0	0	0	0	0	0	0	0	0	0	0	0	0	0	0	0	0	0	0	0	0	0	0	0	0	0	0	0	0	0	0	0	0	0	0	0	0	0	0	0	0	0	0	0	0	0	0	0	0	0	0	0	0	0	0	0	0	0	0	0	0	0	0	0	0	0	0	0	0	0	0	0	0	0	0	0	0	0	0	0	0	0	0	0	0	0	0	0	0	0	0	0	0	0	0	0	0	0	0	0	0	0	0	0	0	0	0	0	0	0	0	0	0	0	0	0	0	0	0	0	0	0	0	0	0	0	0	0	0	0	0	0	0	0	0	0	0	0	0	0	0	0	0	0	0	0	0	0	0	0	0	0	0	0	0	0	0	0	0	0	0	0	0	0	0	0	0	0	0	0	0	0	0	0	0	0	0	0	0	0	0	0	0	0	0	0	1	0	0	0	0	0	0	0	0
Eukaryota		Streptophyta	Gnetopsida	Ephedrales	Ephedraceae		0	0	0	0	0	0	0	0	0	0	0	0	0	0	0	0	0	0	0	0	0	0	0	0	0	0	0	0	0	0	0	0	0	0	0	0	0	0	0	0	0	0	0	0	0	0	0	0	0	0	0	0	0	0	0	0	0	0	0	0	0	0	0	0	0	0	0	0	0	0	0	0	0	0	0	0	0	0	0	0	0	0	0	0	0	0	0	0	0	0	0	0	0	0	0	0	0	0	0	0	0	0	0	0	0	0	0	0	0	0	0	0	0	0	0	0	0	0	0	0	0	0	0	0	0	0	0	0	0	0	0	0	0	0	0	0	0	0	0	0	0	0	0	0	0	0	0	0	0	0	0	0	0	0	0	0	0	0	0	0	0	0	0	0	0	0	0	0	0	0	0	0	0	0	0	0	0	0	0	0	0	0	0	0	0	0	0	0	0	0	0	0	0	0	0	0	0	0	0	0	0	0	0	0	1	0	0	0	0	0	0
Eukaryota		Arthropoda	Branchiopoda	Notostraca	Triopsidae		0	0	0	0	0	0	0	0	0	0	0	0	0	0	0	0	0	0	0	0	0	0	0	0	0	0	0	0	0	0	0	0	0	0	0	0	0	0	0	0	0	0	0	0	0	0	0	0	0	0	0	0	0	0	0	0	0	0	0	0	0	0	0	0	0	0	0	0	0	0	0	0	0	0	0	0	0	0	0	0	0	0	0	0	0	0	0	0	0	0	0	0	0	0	0	0	0	0	0	0	0	0	0	0	0	0	0	0	0	0	0	0	0	0	0	0	0	0	0	0	0	0	0	0	0	0	0	0	0	0	0	0	0	0	0	0	0	0	0	0	0	0	0	0	0	0	0	0	0	0	0	0	0	0	0	0	0	0	0	0	0	0	0	0	0	0	0	0	0	0	0	0	0	0	0	0	0	0	0	0	0	0	0	0	0	0	0	0	0	0	0	0	0	0	0	0	0	0	0	0	0	0	0	0	0	0	0	0	0	1	0
Eukaryota		Arthropoda	Insecta	Hymenoptera	Orussidae		0	0	0	0	0	0	0	0	0	0	0	0	0	0	0	0	0	0	0	0	0	0	0	0	0	0	0	0	0	0	0	0	0	0	0	0	0	0	0	0	0	0	0	0	0	0	0	0	0	0	0	0	0	0	0	0	0	0	0	0	0	0	0	0	0	0	0	0	0	0	0	0	0	0	0	0	0	0	0	0	0	0	0	0	0	0	0	0	0	0	0	0	0	0	0	0	0	0	0	0	0	0	0	0	0	0	0	0	0	0	0	0	0	0	0	0	0	0	0	0	0	0	0	0	0	0	0	0	0	0	0	0	0	0	0	0	0	0	0	0	0	0	0	0	0	0	0	0	0	0	0	0	0	0	0	0	0	0	0	0	0	0	0	0	0	0	0	0	0	0	0	0	0	0	0	0	0	0	0	0	0	0	0	0	0	0	0	0	0	0	0	0	0	0	0	0	0	0	0	0	0	0	0	0	0	0	0	0	0	1	0
